# Neurons, Muscles, and Venom: Elucidating a Neural-to-Secretory Pathway in Cephalopod Predation

**DOI:** 10.1101/2025.06.15.659772

**Authors:** Kim N. Kirchhoff, José Ramón Pardos-Blas, Amy Courtney, Belkes Stambouli, Andrew L. Sugarman, Daniel J. Vanselow, Melvin Williams, Christian Carrasco, Mariam Gelashvilli, Cecilia Cuddy, Praveena Naidu, William R. Schafer, Keith C. Cheng, Eve Seuntjens, Mandë Holford

**Affiliations:** Department of Organismic and Evolutionary Biology, Harvard University, Cambridge, MA, USA; Department of Chemistry, Hunter College, CUNY, NY, USA; Departamento de Biodiversidad y Conservación, Real Jardin Botanico, CSIC, Madrid, Spain; MRC Laboratory of Molecular Biology, Cambridge, United Kingdom; Department of Pathology, Pennsylvania State University College of Medicine, Hershey, PA, USA; Laboratory of Molecular Biology, The Rockefeller University, NYC, NY, USA; Programs in Biology, Biochemistry, and Chemistry at CUNY Graduate Center, NYC, NY, USA; Institute for Computational and Data Sciences, Pennsylvania State University, University Park, PA, USA; Department of Biology, KU Leuven, Leuven, Belgium; Department of Invertebrate Zoology, The American Museum of Natural History, NYC, NY, USA

**Keywords:** Cephalopods, Venom gland, Neuronal control, Secretion

## Abstract

Venom plays a central role in the predatory ecology of coleoid cephalopods (octopuses, squids, and cuttlefish), yet the mechanisms governing venom release from the posterior salivary gland (PSG) are unknown. Using a multimodal approach combining X-ray micro-histotomography, histological stainings, *in situ* hybridization, comparative phylogenetics, and *ex vivo* imaging across multiple coleoid species, we characterize the structural and neuronal regulatory organization of the PSG. We verified that the gland comprises two distinct tubular systems: secretory tubules specialized for venom production and smooth–striated tubules positioned to facilitate venom transport toward the beak for injection into its prey. Molecular localization of filamentous and α-actin confirms a circular smooth muscle layer surrounding the tubules. Mapping of six neuronal markers, including neurofilament (NF-H), synapsin, and muscle-type nicotinic acetylcholine receptors, reveals dense and stereotyped neural innervation closely associated with the muscular compartments. Comparative phylogenetic analyses of cys-loop ligand-gated ion channel sequences indicate a predominancy of excitatory acetylcholine- and dopamine-gated receptors in coleoid venom glands, implicating potential molecular agents involved in neural control of venom release. Consistent with neural regulation, *ex vivo* stimulation of the PSG elicits calcium signaling throughout the gland. Together, our results reveal a conserved venom gland structure among octopuses, squids, and cuttlefish, with a spatially distinct neuromuscular tissue organization indicating venom production and release sites modulated by a network of neuronal agents. This work provides a mechanistic framework into venom gland organization and molecular regulation of venom release in one of the oldest venomous lineages.

## Supplemental DataS1 for "Neurons, Muscles, and Venom: Elucidating a Neural-to-Secretory Pathway in Cephalopod Predation"

### Sheet: TableS1_ExpCoverage
	Myopsida [Squid]	Sepiolida [Bobtail squids]	Octopoda [Octopus]	Sepiida [Cuttlefish]
	Doryteuthis pealeii	Euprymna berryi	Octopus bimaculoides	Sepia bandensis (Ascarosepion bandense)	Sepia officinalis
H&E
Tetrachrome
TEM
Micro-CT
Synapsin
mAChr
F-Actin
Multiplex (α-Pan Actin, pkh26,ctx,DAPI)
Neurofilament (SMI-31)
ChAT
Calcium (ex vivo)
NeuN
Nissl bodies
Phylogeny cys-loop LGC
Tissue fixation

### Sheet: HCR_probes
Species name	Transcript name	HCR Amplifier	Fluorophore	Sequence submitted for HCR probe
Octopus bocki	Choline acetyltransferase (chat)	B1	647	ATGTCGCATCCACACGTTCGCGCCTATGTGAAGAGGGTAGCTTCCATCGACCAAGAAGCTTTCCCAGATTGGAACCTTTCGAAACCACTTCCAAAAATGCCGGTTCCGGATATCAGTTCAACTCTACAAAAGTACCTTTCGCTGGTCCGTCCCATCGTTCCAAGCGAGCAGTACGAGAAAACCAAAGCAATTGTTGAAAATTTTCAAAAAGATGGCACTGGAGAAAAGTTACAGAAAATGCTTCTCGAATACGCAGAATCAAAGGACAACTGGTGTTATGACTGGTGGCTCGATGAAATGTACATGAAAGTACAACTTCCGCTTCCAGTCAATTCCAATCCAGGAATGGTATTTCCTAAAAGACACTTTGCCGACCAAAATGCTCAATTAAAGTACGCTGCCCAACTGATCTCCGCCATATTGGACTATAAAACTATCGTCGATTCTCGGAGCTTACCAATTGATCGAGCCCGAAGCAACCGTAAAGGTCAGCCACTTTGTATGGAACAATACTATCGACTGTTTACGTCTTACCGTGTACCTGGACTCAACAAAGACACCTTAGTGACCAACAGCACTAAACTGATGCCAGAGCCTGAACATATCATTGTTATTTGCAAGAACCAATTATTTGTTCTGGATGTTATGCTGAATTTCTCACGTCTAACTGATGACGACTTGTATACTCAACTGTGGCGTATAGCCAAAGTGGCTGAAGAGGGAGAAAAAAATGCTGAGCCGGTCGGCATTCTTACTTCACTTCGACGAAATAAATGGGCAAGTGCAAGACAGAAATTAATGGAAGATTCTGCCAATCGAGATTCGCTTGATGCCATCGAGAGGTCTATTTTCATATTGAGCCTTGACAAGAAACCGCCCGTATCTTTCAACCATCAAAACAGCGTGGATGAAACTCGTGAGCAACAAAGAGACGATGTGTCTATGGCCATCCAGATGCTACACGGGATGGGGAGTCAGGTCAACAGTGCCAACCGTTGGTTTGATAAAACAATGCAGTTTATTGTTAGTGAGGATGGTGTTTGTGGATTAAACTACGAGCACTCACCTTCTGAAGGAATTGCTGTTGTGCAGTTAGTGGAGCATACACTAAAGTATATGGAGGAGCTTCGAGCCATGAGACTACATCGTATGCAATCCATTTGTGACCTGCCTTATCCGCGAAAGCTGAAATGGAAACTAACCGACGTTTTAAACAAGGATATTGCAGATGCCAGTAAAGCCATTGATAAACTTATTAGCGATCTTGATCTCTATGTGCTTCGCTTTACAAATTTTGGCAAAGAATTTCCAAAGTCACAGAATATGAGTCCAGACTCCTTCATCCAGCTAGCTTTGCAATTGACCTATTATAAAATTCATGGCCATCTTGTTTCAACGTATGAGAGCGCTTCTACTCGAAGATTCCGCTATGGTCGTGTGGACAATATCCGTGCTGCTTCGCCTGCTGCTCTGGAATGGGTCAAATCAATGACAGGAGAAACTAACATTCCGGACGAAGACAAAATGCGTCTTTTGAGGGCGGCCATGAAAACACAAACCGAAATCATGACAGGGACTATTCTCGGCCAAGGTGTTGACTGTCATTTAATGGGATTAAGGGAAATATCCAATGAAAAAGAACTGCCCATCCCAGAAATATTTGCAGATGAATCCTATAAGCTGGCTAATCATTTCACACTATCTACTAGCCAAGTCCCTACTACAATGGATGCTTTCATGTGCTACGGACCTGTTGTACCGGACGGCTATGGAGTTTGTTACAATCCACATTCGGACTATATAGTCGCTGTAGTGACGTCTTTTCGTAGTCATTCAGAGACGCGATCAGACTATTT
Doryteuthis pealeii	CM042165.1_-_ctx_1	B3	647	ATGAGCGGAACTTGGTGGCACGTGCCGTTTCTGTTCCCGCTGCTTTTGCTGGGAGCCAATGGAGCACCTTCAGAGATTACCACTAAATTTCCGTTACTTGAAGAAAACATACACTTCAATTCAACCGAACCTAAGCCTACTGCTGCACTAAAAGATTTAGACCCTCCACTAATTTTCCTTCAAACAAGTCTGGAAGTGGCAGAAGCGGATTTAGATAGAAATATAGAGACTATAAAAGAGAAAAGTAAAAATCCTGCTGCTAAAGTATCCAAATTTGGTCATGGTGTGAAAAAAATTTGTTCTATGTTTAACGTTTTTGGTGGTTTCTTTAGCTTATTAGCCACTGTCACATCATCATCAGACCTGAAGGTTATTACGGGTATGTTTGATGAAGTCAACAAAAAATTAAACAAAATAACTGATCAATTAAAAAAATTGGACAATTCGGTTCAACTAGAGGGACTCTTGTCTAATTACATTCCTTGGCAATATTCAGTGACTAATGGATTTGAAAAACTGGTAGAAACTTACACAGCAATGGTGAAAGAAACAGACATTAATAAACGATCACTTATGTCAGAAAATTACATCTTATATTTTGAAAATAATCAAATCGAATCGAATATCAATAATCTCATTAAATTGACCCTAACAACTGATGCAGTTCATCAAAATCAACTTTTTGATAAATTGATTGATGAAGCAGGTTGTGACATTGTCAGGTTAACACGATTGCATTTTCAGATCCAACAAATATTTACTCAAGGTTGTCAATTAGTTTTAGCCTACAACTCATTTAAGCGAATGGAATCCCCATCCATTCAAAAGTATATTGACGCTTTGATATACATTCGGAACATTTACGAATCTCGCGTTTGGTACTGTAAAGAAACGACAATAGTTCAGTCCAAAAAGGATGTTGTAAAAATTGTGACAGCAAATTCTCACCTTAGTATAACTCCGTTACTGAAAAATATTAATGATGACCTTTCGAGAAATTATCCTTGGTACAGTTGGTCAATTGTAAATATCAGAAGAATGCTGAGGCAGGAAAAGAATTCTCCTATAGGAAACCAATATTATGAACTGGAAAAGGTCGGGTCAAATGGTGTGAACTTGGTTGTCACTTGGCAGGGTTCAAATGAAAAATCCCAATGTCGAGAGATTGGGAAAGCCAATACTTTTCTTTACCTTAGTATATGTAAGTCGTGTGAACAGAGTCACGTTTTGATTTCCGAGAACATGCAAAGCAAAAATAAATGTCCTAAAGAAAACTATCCTCAAGTGAAAGCTTTTATCGATCAAAGGGGCCCGGAAGTTGACAAAAATGAGAAGAAACATGATGCCTTCTGGGTAGCTGCAGGATTCAAATCATCTGGTGACGCATGTAGTCATCGCTGTAACAATCATGGTGAGTGTAGAATGGTTCCTTACACCGATCAATTCCAATGTTTCTGTCAAACTAATTATGAAGGAGAAAAGTGTGAAACAAAAATAGAAATAAACCACGATATTGTGGAACTCGTTTCTGATCTTCAGTTGGGCTATAAAAATGCATTTAACGCTCCTTCATTGGTAAATATTTTGATCCAAGGAGAAAATTTATCAAATAAATTAAAGAGAATGATGCAAAGGATCGACAGTCAATTTGAGTTGACACAAATGTTGGTCAAATATATCAGGGATATGCAAAAATTGGATTATATTCTCAAACTTGGCTTTCTTTACAGCAAAAAGAGAATCAGTGTGGATGCTTTTAGTCGAAGAATGAAGAAATTCTTGTCCCTTAATTCAATTAACTTTATTTTTGAACAATTGTCGAACGCACTCTTAGCAGAAGGATTTACTGATACCAAAGGCAGAGATTTCTTCAATACGTTTAAAAGGATGATTGCCTCAAACAATGAAGCTTGTAGCGAGAATTATGGAAACCAGGCAACAATTTTATTCGATCGTATCAGTCGATTAGATATCACCGCTGCTCAAGCAATCCTTGCTTATTATAATTTCGAAAGCAATTATCTCAATAAAGGAAATATGAAAAAGATGTTTAATACAGCTAAACAATTGGTAAGAGATTCGAAACGCCGCATGCGAAAATATTCCAATTACTGGGAAAACACAAGTTGTCCACCGTTGAATGTCACTTACGTTAGGCAAAATGGATGCGGTGCCATGTTGAGCTTCGAGGGTATGGAAGTAAGTTTGTCTTGCGACGGAAACAGGGCAGTAGAACCACAAAATGTTAAATGTGTCAAGTTGAATGGTAAACTGCAATGGAGTGCTACTCCCAGGTGTCTAGCAAGTTGGTCTCAGTGGTCTCAATGGACTCCTTGTACTTCCACGTGTGGAAATGGCACTCAGTCCCGACAGCGAATATGCAACGGAGAATCTGAGAGTGAAAAATGTGAAGGGTCGGCGACTGATGTGCGCAATTGTTTTCTCACAGATTGCTGTCAAAAAATCTATGGAAAATTTAAATGCGACGATACTAAATGTCTTGATATTTCACAGTTATGCGATGGATTTGATGACTGTCATGATGGAACAGATGAGTCCAAGGACAAATGCAAATATCTTCGGTCAGGTGACAGAATCGCTCTCCGCAACATGGCCTCTTCTCAGGATTGGCTTAGTGTAAAGTACACAGATGCCGTTCAGGCTGATTTATATTACGGTCGGGCCTACCTGGATCGTTGCATTAAGGGCGATCAGGTCACTGATTACGAATGGAAGAACTGTGCCGGTCAATCAATGCTTATTTATGGAAATTATAAGAACGGTGAAACAGGAAAGGCCATCAAATATGGCGATAAAATCGCCATTTATTATCGCAAAACAAACTTTCATTATCGCTGGCTCCGTTGTTATTCGTCTTACTGCATGACATATACCTGTGACAAAAAACCGGGAACTTTTGATTTTGGTTCCAACGGAGGCTGTCAAGAATACGAATTTTACATTACAAAATATGACGATCCCCTAGCAAATGGCCCGGTAAAAGCTGGAGATTTAGTCATAATTTCTGACGGAAGAGGCGCTTTGAAAGGAAATGGATATTACAAAAATATATATCAAGATGGTTGTATTGTCAAACGAGTCTTGGACAATAATATCAATTGTAGTGCTAATGCTTGGCAAATCTTTATAAAGTAA
Doryteuthis pealeii	CM042165.1_-_ctx_2	B3	488	ATGGTTTTGTGGCAAGTGTTGTTCTTATTTCCATTGCTATGGTTAACTATTCGTTGTTTTCCCCTGGAAGACAATGCTGCTGTTGTTTGTGATCAAGCGCAAGTAATGAATCAAACTGGATGTAAACCTTCTGAAAGCAATACTCCTGATTTCCCAATGACCATGATAATGACAACTCTTGAAATGGTGCAGACGGAGATTGGGGAACTTCAGAATTTTGAAACCGAACAACTAACCAATGATTTTGGCAAAAAGTCAAAGACTTTAAAAGTCTTCAGTTCTGTGTTCAACGCATTAGGAGGATTTTTAACTTTATTGTCTGTTTTTACAGGAACCGATGATTTAGAAGTCATTTCTTCCATGTTCAAACAAGTGAATAAAAAGCTAGATAAAATATCACAGCAAATAGACAATGTAGAAAATACAGTAGAATTGCAGGGACTTTTGTCCAATTACATCCCGTGGCACTTTTCTGTCATAAATGGGATTGAAAAATTGTCCGAAACCTTCTCTCTTATGGCCATAGAAGCAGACATTAGGAAACGACGGATACAAGCCGAAGATTTTATCAAGTTTTTTGAAGACAATCAGATTGAGAGTCATGTTAATAATCTCATTCAAGTAACAACAAAGTCTGACTCGGTATTTTATGAAAACATTTATCAATCGCTTTTCAATAAAGCTAACTGCAAGATGAACAAATTAAACTTAATTCACGAGAAAGTAACTGGGATTATTACTTCGGGGTCTCAACTTGTTTTGGCATATCGAAGTTTAAAACAATTGGAGAAACCAAAAATGACAAAGTATCTAAATGCCTTATTTTCACTTCGGAAAATGTTTGATGCACAAACTTGGTATTGTAAAGAAACGGCTATTGATCGTTCGAAAAAGGCAATTTTTCAAATGATTAATGGAACTAAGAAACGATTTCCCTTAAAGCGAATCGGAAAAATGCTTTCCATTAATTATCCGTGGTATTCTTGGTCACTTGGCCTCACAAAACCAAAATCGCCACATTTCCGTGATAACTTTTATTCGGGAAACCAATTCTATGAACTGAAAGGTCTATGGCCTCTTGAAACATCTTTGCTGATAACATGGCAAGGTGTAAATGAAACATCTCGATGCAATCGAATGCTAAAAGCAAATACAATTATCTTCCTTGATATGTGTAAAAGATGTTTGAAAACATACCTGTACGCCCCTGAAAATATGTTGACAAGTATTAAGTGTCCTAAAGAGAGGAACCCAGATATTAAGAATTACATCGACAAAACTTTTCCTGGGGGTACGGAAATTCCAGGCAGAAGAATCCATTGGGTTGCGTCTGGTTTTAAACAGCAAAGGAACCCTTGCAGAAATGCCTGTAATAACCAGGGTCAGTGTAAAGTAATTCCATACACTAGTCAAATTCAATGTTTTTGTTACGCCAATTATATAGGGAAAAACTGCGAAACAGAAATAGTTGAAGAGACAAACATTGAGAAAATGGTGTTGAATTTGCAACGCATATACAAGGATGTATTTAAAATTCCCTCGATTTCAAGCATTTTGATTCAAGGAGAAAATTTATCGAAGCAAATGAAGTATATGATGCAAAGAATAGACAAACAATTTGAATTGACACATATTCTTGTTAAATATATAAACTCGTTGCAAAAATTCGACTATCTACTTGAGCTTAGCTTTGCGTATCAGAAAAAAGAAATCACCTTAGATGTTTATAACTTAAGAATGAAATCTTTCTTATCGCATAATGATATATATTTTATATTTAAGCAATTGACGAATGCGCTTTTAGCGAATGGTTTTGCCGATAAAAGTGGAAGCGATTTCTTTAACACGTTTAAAAAGATAATCGCATTAGACAGAGGTGCTTGTACAAATCAATATGGAAAAGAGGCAACTGCACTACTTAAACGTCTTAGTCGAATGGACATTGCCGCTGCTGAAGCTATTCTTGCTCATTACCATTTTCAAAGTTTTTATCTGAACGCCGAACACAAGAAAAATATGCTTTCAAGCGCAATGCAATTAGCACAAGGTTCAACGGAAAGAATGCAAAATTATGCTAGGTACTGGGAAAGAACGAGTTGTCCCCCCTTAAATGTCACTCACCTCACTCAGACTGGATGTGGTACCATGTTGAGTTTCGAAGGTATGAAAGTGAAATTGTTTTGTGATGGAGGCAGAGAAGCCGTTCCCCCAGTAATTGAATGCAATCTATCAAAAGGCAAACTCAAATGGAATGCTACTGCCAAGTGCGTACCGGGTTGGTCAACATGGGGAGAATGGAGTTCTTGTAGCTCAACTTGCGGCCAAGGTGTGCAGACTCGAAGCAGAGAATGTTTGGGAGAAACTAACGACGAACACTGTAATGGTTCATCAAAAGACACACGCACCTGTAATAAAGAAGATTGTTGCCAGGAAAAATACGGCAAATTCAAATGTCCAGTTGGTTGGTGTATTGATCTTTCGAGGGTTTGTGACGGGACAGCTGATTGTGCCCTTGATGAAGACGAGGCAAAAACAAGGTGTAATTATCTTCGGTCCGGTAACAGAATTGCACTGCGTAATTTGGCTACCTCTTCTGATTGGCTCAGCGTCCTTTATACAGATTACGTTGTTACTCCTCATTTGCGATATGGAAGAGCTTATCTTAATCGATGCATTAAGTCAGAGAGGGTTGCTGCATCAGAATGGAAGCAGTGTGAAGGTAATTCGATGCTCGTCTACGGAAGTCACAACCAAGGAAGAGATGGTCAATCAATTAGATATGGCGACCGCATTGCTTTGTATTACCGAAAAACGTATTCCGAATATCGTTGGTTCAGATGTTATTCTGATTATTGTATATCGTATATCTGCTCAAAAGCTCCGGGCCAGTTCGATTTTAGTGACACAGGTGGGTGCAAATCAAATGAATTCATCATTCAAAACTATGAACATCCCAATTCGACAACCCCCATTCGAAATGGAGACATTGTGATCATTTCTGCTGATAAAGGAGCTTTAAGGGGAAATGGTTACAATCATAAAATCACTCTTAAGAAATGTTCCTTTGAGGAACTTGCCTCTTCAAAGTGTAAAGATATTGCTTGGCAAATATTTATTCAATAA

### Sheet: ChAT_CrossSpec-SeqID
Species	Transcriptome (internal) identifier	Transcript ID	p Identity	Length	Mismatch	Gap open	q start	q end	s start	s end	e value	bitscore	Protein sequence
Doryteuthis pealeii	DP1 (unpublished)	TRINITY_DN78881_c3_g1_i2.p1	29.66	617	392	15	22	1842	3	587	1.09e-84	277	MEREPVQAHAGSYASAAEKGASSLEVQVIKIEQKKLKEHYKLIQNEGSSLKLTPLQEVTTSTKKITVVYRTLSTITKKIEKAMEEAIEECLKKIKHLTTFYTGGRKYGSVEVRFANEQEAINHFTVTLKTEKWVLLPTYCGKKFARVKIGRVLPEIKAA*
Doryteuthis pealeii	DP1 (unpublished)	TRINITY_DN78990_c1_g1_i1.p1	39.65	343	190	5	823	1848	1	327	1.46e-79	255	SLQSIENSLFVLCLDKPMPLTQDPVMKMSMAGGMMLHGGGSEMNTGNRWFDKTLQIIIGH DGVSGLNYEHTSAEGVVLVSLIDHALDFCLQNKNAVLPAAGVQEPVKLKFNIRHDIQSAI ETAKENIDSLINDVDLTITDYTMFGKDFAKSMKLSPDALIQIALQLAYYRVYSEPCATYE SGSTRRFKLGRTDTIRSCTVPSYLFTRAMDDTGVPVIEKLQFLHQAIQTHKNLINDAISG QGIDRHLLGLKLIAIEKGMNIPNLFMDTAYVTSVHHKISSSQVSSKYSCSMNFGPTAPDG FGICYNCQKSHILIAVSALNTSPDTCSKKMTNSIHQSLTDIYHLLQQESPVSKL*
Doryteuthis pealeii	DP1 (unpublished)	TRINITY_DN76265_c4_g9_i2.p1	28.165	632	385	15	46	1833	36	634	2.47e-70	239	MSRMFRNSLPLFSSVKQRNLLFTTLQRGRASSSEFLKKSKVPTYHFQKSLPRLPIPSLES TCRNYLLTQKALLNETQYQSTENIVKQFEQNEGKALHDELVALDKANKHTSYISAPWFDM YLKDRRPVVLNHTPFTTVIDDPRPEYNNQLIRATNIIFSSLRFMKSLEEETLEPEVFHLN PKKSDTETFRKVVRWLPEAVSWYGAFLYKAYPLDMSQYKRLFKSTRIPKKSRDELHSNPS SCHLLVLHKGHMYSFDVLNSDDSIKPAEEILAHLKYICSNPRPVADYPVAQMTTENRDVW AAVRQHFIETGNEEILREVDGALFALSLDHHSPSTPDEIMETYLHGDGSNRWFDKSLNPI VSSDGKACVTFEHSWGDGVAVLRYVNDVIKDTIDRPVVGPDTLPSSATDSSKLVKHLDFQ LDAKLKASITNAKEQFQEASGRLQKNYIDYKKFNKSFIKSKNLSPDSVMQLVIQMAFYKM TYGEFAASYESCSTAAFKHGRTETIRPNTLATKKACEMIFGPKSTATVAEMQAVLGECSK VHMNLTKSAAMGKGFDRHLFGMRTLAEKASSQMPALFTDPNYKHINHIILSTSTLSSPMI QFGGFGPVVPNGFGIGYQIGDEATGYVVTSYNPHRNGSDFVVALEESLNAIYGILEGKKP H*
Doryteuthis pealeii	DP1 (unpublished)	TRINITY_DN71600_c0_g1_i1.p1	98.958	96	1	0	1567	1854	1	96	8.42e-64	205	MTQTILGQGVDCHLMGLREISNEKELPIPEIFADESYKLANHFTLSTSQVPTTMDAFMCY GPVVPDGYGVCYNPHSDYIVAVVTSFRSHSETRSDYFAFTLESSFLQ
Doryteuthis pealeii	DP1 (unpublished)	TRINITY_DN73664_c0_g1_i1.p1	30.854	363	224	9	25	1110	152	488	4.58e-41	155	MAEAHSAVAFSFSVTSEGLDVNVNREVLGLIFKSGVTSWKKRLGRFKNTFRTGIYPVTPM GLGFIVTLIASMKAKNFAPRITYLDNIADTLPKVDIYNNTVNIFGNVFYGVVVCGAFTFA IRMMLRVLFTYQRWIYEVRGPVSLRTKIWLMFVKAFRFIGQEPLLTSFQGALPKLPIPSI DDTMTRYLRSVKPLLDKENYDRMEKLALDFKSGVAKKLQRYLILKSWWASNYVSDWWEEY VYLRGRSPIMVNSNFYGVDAVLIQHTPIQVARAANLIYAMLLYRRTLERQELKPIFVNKI IPLCSSQYERQFNTTRIPGIETDTLVHYKDSNHIAVYHKGRFYKVYIRHGGRLLTPKEIE VSLQKIVSDRTDPCPGEMHLAALTASDRVSWAKARQTFFNKGKNKTSLDAIEKAAFFVTL DDEPQSYSDLDPTKLNKFSRSMLHGKGYDRWFDKSFTLVVCSNGTVGFNAEHSWADAPVT GHLWEFTLSEDILNLRYAE
Doryteuthis pealeii	DP1 (unpublished)	TRINITY_DN73664_c0_g1_i2.p1	31.034	348	213	9	25	1065	152	473	5.32e-40	152	MAEAHSAVAFSFSVTSEGLDVNVNREVLGLIFKSGVTSWKKRLGRFKNTFRTGIYPVTPM GLGFIVTLIASMKAKNFAPRITYLDNIADTLPKVDIYNNTVNIFGNVFYGVVVCGAFTFA IRMMLRVLFTYQRWIYEVRGPVSLRTKIWLMFVKAFRFIGQEPLLTSFQGALPKLPIPSI DDTMTRYLRSVKPLLDKENYDRMEKLALDFKSGVAKKLQRYLILKSWWASNYVSDWWEEY VYLRGRSPIMVNSNFYGVDAVLIQHTPIQVARAANLIYAMLLYRRTLERQELKPIFVNKI IPLCSSQYERQFNTTRIPGIETDTLVHYKDSNHIAVYHKGRFYKVYIRHGGRLLTPKEIE VSLQKIVSDRTDPCPGEMHLAALTASDRVSWAKARQTFFNKGKNKTSLDAIEKAAFFVTL DDEPQSYSDLDPTKLNKFSRSMLHGKGYDRWFDKSFTLVVCSNGTVGFNAEHSW*
Doryteuthis pealeii	DP1 (unpublished)	TRINITY_DN66265_c0_g2_i1.p1	44	150	71	5	385	828	1	139	1.31e-30	116	QLKFAAKIISGILDYKIMLDEKRLPLDKVGEQPLCMQQYNNIFSGCRIPGVNTDFWKNFS DSKPQHIIVISNNHLFSLQVFGKKNKPLNSEQIYKQLKIIKSGSKHPTSPVGILTSENRN AWAKIYKKLMKDKKNQSSL
Doryteuthis pealeii	DP1 (unpublished)	TRINITY_DN66265_c0_g1_i2.p1	38.532	109	66	1	67	393	36	143	4.97e-23	95.5	MLLSLQRSTVIFLRRVVHPKMIRSSPGVRSLSSVKEFTVQESLPSLPIPPLEQTLHKYEQ SIQPLLGEEELQHTHKVIEEFKKGIGPKLQELLIERAKSTENWLSQWWLHYGYLSVRSPV VVNSSPGMLLPLQKFEGEKEQLK
Doryteuthis pealeii	DP1 (unpublished)	TRINITY_DN66265_c0_g1_i1.p1	38.532	109	66	1	67	393	36	143	4.97e-23	95.5	MLLSLQRSTVIFLRRVVHPKMIRSSPGVRSLSSVKEFTVQESLPSLPIPPLEQTLHKYEQ SIQPLLGEEELQHTHKVIEEFKKGIGPKLQELLIERAKSTENWLSQWWLHYGYLSVRSPV VVNSSPGMLLPLQKFEGEKEQLK
Doryteuthis pealeii	DP1 (unpublished)	TRINITY_DN73664_c0_g2_i1.p1	39	100	60	1	1237	1536	2	100	5.42e-18	79.3	LKVATDLLNNVDLYILIHNQYGKRFMKQHKISPDAYIQMALQLAYYRDCKKFSLTYESAM TRLFREGRTETVRSCTLESVEFVKAIVDPSVPRKKCRELLM
Doryteuthis pealeii	DP2 (unpublished)	TRINITY_DN132487_c5_g2_i5.p1	40.034	597	327	11	67	1848	36	604	2.06e-151	451	MLLSLQRSTVIFLRRVVHPKMIRSSPGVRSLSSVKEFTVQESLPSLPIPPLEQTLHKYEQ SIQPLLGEEELQHTHKVIEEFKKGIGPKLQELLIERAKSTENWLSQWWLHYGYLSVRSPV VVNSSPGMLLPLQKFEGEKEQLKFAAKIISGILDYKIMLDEKRLPLDKVGEQPLCMQQYN NIFSGCRIPGVNTDFWKNFSDSKPQHIIVISNNHLFSLQVFGKKNKPLNSEQIYKQLKII KSGSKHPTSPVGILTSENRNAWAKIYKKLMKDKKNQSSLQSIENSLFVLCLDKPMPLTQD PVMKMSMAGGMMLHGGGSEMNTGNRWFDKTLQIIIGHDGVSGLNYEHTSAEGVVLVSLID HALDFCLQNKNAVLPAAGVQEPVKLKFNIRHDIQSAIETAKENIDSLINDVDLTITDYTM FGKDFAKSMKLSPDALIQIALQLAYYRVYSEPCATYESGSTRRFKLGRTDTIRSCTVPSY LFTRAMDDTGVPVIEKLQFLHQAIQTHKNLINDAISGQGIDRHLLGLKLIAIEKGMNIPN LFMDTAYVTSVHHKISSSQVSSKYSCSMNFGPTAPDGFGICYNCQKSHILIAVSALNTSP DTCSKKMTNSIHQSLTDIYHLLQQESPVSKL*
Doryteuthis pealeii	DP2 (unpublished)	TRINITY_DN132487_c5_g2_i1.p1	40.034	597	327	11	67	1848	36	604	2.06e-151	451	MLLSLQRSTVIFLRRVVHPKMIRSSPGVRSLSSVKEFTVQESLPSLPIPPLEQTLHKYEQ SIQPLLGEEELQHTHKVIEEFKKGIGPKLQELLIERAKSTENWLSQWWLHYGYLSVRSPV VVNSSPGMLLPLQKFEGEKEQLKFAAKIISGILDYKIMLDEKRLPLDKVGEQPLCMQQYN NIFSGCRIPGVNTDFWKNFSDSKPQHIIVISNNHLFSLQVFGKKNKPLNSEQIYKQLKII KSGSKHPTSPVGILTSENRNAWAKIYKKLMKDKKNQSSLQSIENSLFVLCLDKPMPLTQD PVMKMSMAGGMMLHGGGSEMNTGNRWFDKTLQIIIGHDGVSGLNYEHTSAEGVVLVSLID HALDFCLQNKNAVLPAAGVQEPVKLKFNIRHDIQSAIETAKENIDSLINDVDLTITDYTM FGKDFAKSMKLSPDALIQIALQLAYYRVYSEPCATYESGSTRRFKLGRTDTIRSCTVPSY LFTRAMDDTGVPVIEKLQFLHQAIQTHKNLINDAISGQGIDRHLLGLKLIAIEKGMNIPN LFMDTAYVTSVHHKISSSQVSSKYSCSMNFGPTAPDGFGICYNCQKSHILIAVSALNTSP DTCSKKMTNSIHQSLTDIYHLLQQESPVSKL*
Doryteuthis pealeii	DP2 (unpublished)	TRINITY_DN103913_c0_g1_i2.p1	98.387	186	3	0	1015	1572	13	198	1.67e-132	386	YQRRVRGFLFFSQFVVSEDGVCGLNYEHSPSEGIAVVQLVEHTLKYMEELRAMRLHRMQS ICDLPYPRKLKWKLTEVLNKDIADASKAIDKLISDLDLYVLRFTNFGKEFPKSQNMSPDS FIQLALQLTYYKIHGHLVSTYESASTRRFRYGRVDNIRAASPAALEWVKSMTGETNIPDE DKMRLLRTAMKTQTEIMT
Doryteuthis pealeii	DP2 (unpublished)	TRINITY_DN132487_c5_g2_i2.p1	39.662	474	256	10	436	1848	1	447	2.3e-110	339	MLDEKRLPLDKVGEQPLCMQQYNNIFSGCRIPGVNTDFWKNFSDSKPQHIIVISNNHLFS LQVFGKKNKPLNSEQIYKQLKIIKSGSKHPTSPVGILTSENRNAWAKIYKKLMKDKKNQS SLQSIENSLFVLCLDKPMPLTQDPVMKMSMAGGMMLHGGGSEMNTGNRWFDKTLQIIIGH DGVSGLNYEHTSAEGVVLVSLIDHALDFCLQNKNAVLPAAGVQEPVKLKFNIRHDIQSAI ETAKENIDSLINDVDLTITDYTMFGKDFAKSMKLSPDALIQIALQLAYYRVYSEPCATYE SGSTRRFKLGRTDTIRSCTVPSYLFTRAMDDTGVPVIEKLQFLHQAIQTHKNLINDAISG QGIDRHLLGLKLIAIEKGMNIPNLFMDTAYVTSVHHKISSSQVSSKYSCSMNFGPTAPDG FGICYNCQKSHILIAVSALNTSPDTCSKKMTNSIHQSLTDIYHLLQQESPVSKL*
Doryteuthis pealeii	DP2 (unpublished)	TRINITY_DN131462_c3_g1_i1.p1	29.564	619	394	15	16	1842	1	587	3.12e-84	276	MSATILQITSTEEKTFQNQDALPPLPCPDLSKTLQKYLDSVRPHVSDEEYQQTTEIVQEF ASNAGARLHRLLEEKAKNENNWLEKWWEDLAYLETRSPCAPMINTGGEGPYYRHYWPAKV GTQIERCAMCLYYTLEFWQFLRRETLRSQTNRNGQSLCMNQYHTIFTTCRIPGTKKDHLL YYFKTESEGETPRHILVLCHGRMFTMGITDDTDELITAPEMQKQLQIIYDKCIKEAVGPS VGILTAHDRTSWAKYYKELLAIHPGNFQTLELIQKSVMTVSLDEDCPQDTSELFQKAIAG DPTNRWFDKSINLISFKNGLFGSNLDHSPSDGMTTVHMTYYVDCRVKESKGKWTGNMTVR DLEPPKEITLHLNESIYQGIEDARKIYLNTAKTVKCNILWYDKYGRTFLRSFNLHPDTHV QLALQYVYYRLNGKPAPTYETATIRVFWHGRTETIRSCSMEAVKWCQAMLDPKVSKAEKL NLMLAAAQKHNTLRSEAQNLEGCDRHLLALYVLARDNGEDIPAIFTDPAFIKSGGGGNFY LSTSFLGYTTAQGGTLPMVKDGYGIFYHIEEGLIYVFASSFKDSDSTDCEKFNSLLTEVF NEMKDLLEIHTKVAHL*
Doryteuthis pealeii	DP2 (unpublished)	TRINITY_DN128289_c3_g1_i2.p1	28.165	632	385	15	46	1833	36	634	2.84e-70	239	MSRMFRNSLPLFSSVKQRNLLFTTLQRGRASSSEFLKKSKVPTYHFQKSLPRLPIPSLES TCRNYLLTQKALLNETQYQSTENIVKQFEQNEGKALHDELVALDKANKHTSYISAPWFDM YLKDRRPVVLNHTPFTTVIDDPRPEYNNQLIRATNIIFSSLRFMKSLEEETLEPEVFHLN PKKSDTETFRKVVRWLPEAVSWYGAFLYKAYPLDMSQYKRLFKSTRIPKKSRDELHSNPS SCHLLVLHKGHMYSFDVLNSDDSIKPAEEILAHLKYICSNPRPVADYPVAQMTTENRDVW AAVRQHFIETGNEEILREVDGALFALSLDHHSPSTPDEIMETYLHGDGSNRWFDKSLNPI VSSDGKACVTFEHSWGDGVAVLRYVNDVIKDTIDRPVVGPDTLPSSATDSSKLVKHLDFQ LDAKLKASITNAKEQFQEASGRLQKNYIDYKKFNKSFIKSKNLSPDSVMQLVIQMAFYKM TYGEFAASYESCSTAAFKHGRTETIRPNTLATKKACEMIFGPKSTATVAEMQAVLGECSK VHMNLTKSAAMGKGFDRHLFGMRTLAEKASSQMPALFTDPNYKHINHIILSTSTLSSPMI QFGGFGPVVPNGFGIGYQIGDEATGYVVTSYNPHRNGSDFVVALEESLNAIYGILEGKKP H*
Doryteuthis pealeii	DP2 (unpublished)	TRINITY_DN128289_c3_g1_i3.p1	28.059	613	372	15	46	1776	36	615	6.9e-68	232	MSRMFRNSLPLFSSVKQRNLLFTTLQRGRASSSEFLKKSKVPTYHFQKSLPRLPIPSLES TCRNYLLTQKALLNETQYQSTENIVKQFEQNEGKALHDELVALDKANKHTSYISAPWFDM YLKDRRPVVLNHTPFTTVIDDPRPEYNNQLIRATNIIFSSLRFMKSLEEETLEPEVFHLN PKKSDTETFRKVVRWLPEAVSWYGAFLYKAYPLDMSQYKRLFKSTRIPKKSRDELHSNPS SCHLLVLHKGHMYSFDVLNSDDSIKPAEEILAHLKYICSNPRPVADYPVAQMTTENRDVW AAVRQHFIETGNEEILREVDGALFALSLDHHSPSTPDEIMETYLHGDGSNRWFDKSLNPI VSSDGKACVTFEHSWGDGVAVLRYVNDVIKDTIDRPVVGPDTLPSSATDSSKLVKHLDFQ LDAKLKASITNAKEQFQEASGRLQKNYIDYKKFNKSFIKSKNLSPDSVMQLVIQMAFYKM TYGEFAASYESCSTAAFKHGRTETIRPNTLATKKACEMIFGPKSTATVAEMQAVLGECSK VHMNLTKSAAMGKGFDRHLFGMRTLAEKASSQMPALFTDPNYKHINHIILSTSTLSSPMI QFGGFGPVVPNGFGIGR*
Doryteuthis pealeii	DP2 (unpublished)	TRINITY_DN125366_c1_g2_i2.p1	33.143	175	105	6	25	540	152	317	4.76e-16	79.7	MAEAHSAVAFSFSVTSEGLDVNVNREVLGLIFKSGVTSWKKRLGRFKNTFRTGIYPVTPM GLGFIVTLIASMKAKNFAPRITYLDNIADTLPKVDIYNNTVNIFGNVFYGVVVCGAFTFA IRMMLRVLFTYQRWIYEVRGPVSLRTKIWLMFVKAFRFIGQEPLLTSFQGALPKLPIPSI DDTMTRYLRSVKPLLDKENYDRMEKLALDFKSGVAKKLQRYLILKSWWASNYVSDWWEEY VYLRGRSPIMVNSNFYGVDAVLIQHTPIQVARAANLIYAMLLYRRTLERQELKPIFVNKI IPLCSSQYERQFNTTRI
Doryteuthis pealeii	DP2 (unpublished)	TRINITY_DN131125_c3_g2_i1.p1	35.652	115	67	3	1045	1374	1	113	4.98e-14	68.9	GFNAEHSWADAPVTGHLWEFTLSEDILNLRYTDDGHTKGTIIEPLPNPIKLEWDISAECQ DVIQSSLKVATDLLNNVDLYILIHNQYGKRFMKQHKISPDAYIQMALQLAYYR
Doryteuthis pealeii	DP2 (unpublished)	TRINITY_DN132487_c5_g2_i4.p1	36.232	69	43	1	67	273	36	103	6.35e-11	59.7	MLLSLQRSTVIFLRRVVHPKMIRSSPGVRSLSSVKEFTVQESLPSLPIPPLEQTLHKYEQ SIQPLLGEEELQHTHKVIEEFKKGIGPKLQELLIERAKSTENWVRCL*
Doryteuthis pealeii	DP2 (unpublished)	TRINITY_DN132487_c5_g2_i3.p1	36.232	69	43	1	67	273	36	103	6.35e-11	59.7	MLLSLQRSTVIFLRRVVHPKMIRSSPGVRSLSSVKEFTVQESLPSLPIPPLEQTLHKYEQ SIQPLLGEEELQHTHKVIEEFKKGIGPKLQELLIERAKSTENWVRCL*
Doryteuthis pealeii	Public transcriptome (SRX14223474)	TRINITY_DN14356_c0_g2_i1.p1	44.957	347	172	6	814	1848	1	330	1.2e-94	294	NRVSLESIHQSIFVLCLDRTVPSVDDSNQRTSLVAGQMLHGGGSHVSTANRWFDKTLQVI IGPDGVCGLNYEHTSAEGPPVITLIDHVLNYCNKEEERVLPAVGVQEPVKLKFKLGSKIL DAIENAKKNADSLIDDVDLTISQYTLFGKDFLKSMRLSPDAFIQIALQLAYYRLYKEPCA TYESASLRRFKYGRTETIRSCTVPSYLFTCAMDDSRVPALEKLQFLRQAVQTHKNISNDA ISGQGFDRHLLGLKLIAIENGMDIPKLFMDTAYTTSMHHKLSTSQVASKNESIMCYGPTA PDGYGVCYNPQNSKIGFAVSALDTSPETCSKKMTAAIHESLSDMHKLTAEYQMSKL*
Doryteuthis pealeii	Public transcriptome (SRX14223474)	TRINITY_DN17407_c6_g1_i5.p1	29.73	629	377	14	46	1833	58	654	2.38e-80	266	TKSSLVCLCYWSRFVNTGIMSRILSSSLRYTPDFTKTLQQTCSYQWLPSRTVSSFDYIKR SKVPTYHFQKSLPRLPIPKLEETCQRYLLSQKALLDDTQYQSTEAAVKIFQENEGPALHD ELVKQDKINKHTSYVTDHWFDMYLKDRRAVVLNHTPFMTLVNDHRPDYNEQLIRSTNLIV SSLRFMKTLEEKVLEPEIFHLNPKKSDTETFRQIVRWLPEAVSWYGAYMFNAYPLDMSQY KRLFKSTRIPRANKDELVSSPESRHLLVMRKGHFYSFDVLNENGSIKPADEILANLKYIL EDSRPPPEHPVGILSSENRDTWANLRPHLLACGNEETLKMVDSAVFVISLDCETAETPID MIEKFLHGDGTNRWFDKSFNPIIASDGRTSINFEHSWGDGVAVLRYINETFKDSIERSAI QPDTQASTSVDPSKCVQHLDFNLDDKMKEAIIKAKARFDDATGALEKNFLDYKRFNKSYI KGKKLSPDSVMQLAIQMAYFKLTSGGRAATYESCSTAAFKHGRTETVRSCTLATRTASQT IHDSSASVAEMSAALQACSKAHFQLTKEAAMGQGFDRHLFALRKIAEQKTGPMPSLFADP HYQLINHIILSTSTLSSPAIEFGGFAPVVPNGFGIGYVIEDERLGYNITTYKPHQNCDDM IGALEESLNGIHDILEGRKPS*
Doryteuthis pealeii	Public transcriptome (SRX14223474)	TRINITY_DN17502_c4_g1_i1.p1	29.402	585	372	15	121	1842	40	594	1.76e-77	258	LVSFDAVMSAAAMYQCPPGEKTFLYQDRLPSLPLPSLSKTLEKYLQSVRPHVTDEEFAET SSLVQQFEAGVGKELHQQLEEKAKTERNWLEAWWRNVAYLDIRSPTAPFINTGGTGPYYK HYWPAKEGSQIERSALCLYFTLQCWKMIHKEEMRPEKDRHGNFLCMQQFRLIFNTCRVPG KKRDQLLHFFKTESEGDVPQHVMVLCSGHVFILTVTDDDKELLTPPEIQKQLQYIRDTCD QQPKGPSVGILSAHNRSTWAEFHSELQSIHPDNYRNLRLIEESIMVLTLEEENPKNESEM FQYAIAGNPTNRWFDKSVNLIAFKNGLMGSNNDHAPMDGMANVAVTFYIDNSVKECKGVW NGSREVRDFPPPEKLNFHLNDRLYRGIEEATNMYLESAKLFECQVLDYVNYGRQFLRSFK LHPDTHVQLTLQYVYYKLYGKPAPTYETGTTRTYWHGRTETIRSCTVEALQWSKAMCDPH VLPAEKLHLMLQAAEKHNQLRSDAQKNQGCDRHLLGLYLIATEQGMDIPQIFMDPAFVKS GGGGNFVLSTSFLGYTTSLGGCAAMVTDGYGCFYHIEQKRMSIFLARWRNSEKTNLETFG NCLFECLDEMKELLEHKAMTARL*
Doryteuthis pealeii	Public transcriptome (SRX14223474)	TRINITY_DN16742_c4_g4_i8.p1	31.134	591	342	17	88	1782	171	722	3.88e-73	249	MAEAHSAVAFSFSITSEGVDLNVNRDIFNLIFQSGVIAWKKRLGRLKNTFRTGIYPVTPF GLASIIVIVTAMKFADWVPPSINFELRLSYWLAMFHPTFCKLIECYLYGMFICAIMTLIL RSTMKFLFTYQNWIYEVRKVTSVRTKMWMVFIKAFKFISHKPLLTSFQGLLPKLTVPSVK DTMRRYLRSVKPLLDEENYKRMEGLAQEFENGIAKKLQLYLILKSWWATNYVSDWWEEYV YLRGRSPIMVNSNFYGVDAVLLNHSNIQVSRAANLIYGMLLYRRKLERQELNPILLNNII PLCSAQYERQFNTTRVPGIEKDTLVHYKDSDHIAVYHKGRFFKVYIRHGGRLLQPCEIEV MLQKIVDDPTSPCEGEKHLAALTAGDRVPWAKVRSEYFSRGKNKTSLDAIEKAAFFVTLD DESHSYDMDNPSKLNEFGHSMLHGKGYDRWFDKSFTLIVCANGMVGFNAEHSWADAPISG HLWEYSLSEDVLNLRYTEDGHTRGTVTETPPNPIKLEWDISEACQDTIKTSLGVATKLLN DVDLYILSHTAYGKGFMKKCKLSPDAYIQIALQLAYFRDAGKFSLTYESSMTRLYREGRT ETVRSCTIETSDFVKAINDKNTTKKECIQLMQKAANFHQQLYREAMTGCGIDRHLFCLYV LSKYFQLDSPFLNEVLNEPWRLSTSQTPYQQTDKLDLNKNPEYISAGGGFGPVADDGYGV SYIIAGEDVVFFHISSKKSCPLTNSERFSQNISQSLEDIRALFSED*
Doryteuthis pealeii	Public transcriptome (SRX14223474)	TRINITY_DN16742_c4_g4_i10.p1	31.134	591	342	17	88	1782	171	722	3.88e-73	249	MAEAHSAVAFSFSITSEGVDLNVNRDIFNLIFQSGVIAWKKRLGRLKNTFRTGIYPVTPF GLASIIVIVTAMKFADWVPPSINFELRLSYWLAMFHPTFCKLIECYLYGMFICAIMTLIL RSTMKFLFTYQNWIYEVRKVTSVRTKMWMVFIKAFKFISHKPLLTSFQGLLPKLTVPSVK DTMRRYLRSVKPLLDEENYKRMEGLAQEFENGIAKKLQLYLILKSWWATNYVSDWWEEYV YLRGRSPIMVNSNFYGVDAVLLNHSNIQVSRAANLIYGMLLYRRKLERQELNPILLNNII PLCSAQYERQFNTTRVPGIEKDTLVHYKDSDHIAVYHKGRFFKVYIRHGGRLLQPCEIEV MLQKIVDDPTSPCEGEKHLAALTAGDRVPWAKVRSEYFSRGKNKTSLDAIEKAAFFVTLD DESHSYDMDNPSKLNEFGHSMLHGKGYDRWFDKSFTLIVCANGMVGFNAEHSWADAPISG HLWEYSLSEDVLNLRYTEDGHTRGTVTETPPNPIKLEWDISEACQDTIKTSLGVATKLLN DVDLYILSHTAYGKGFMKKCKLSPDAYIQIALQLAYFRDAGKFSLTYESSMTRLYREGRT ETVRSCTIETSDFVKAINDKNTTKKECIQLMQKAANFHQQLYREAMTGCGIDRHLFCLYV LSKYFQLDSPFLNEVLNEPWRLSTSQTPYQQTDKLDLNKNPEYISAGGGFGPVADDGYGV SYIIAGEDVVFFHISSKKSCPLTNSERFSQNISQSLEDIRALFSED*
Doryteuthis pealeii	Public transcriptome (SRX14223474)	TRINITY_DN16742_c4_g4_i4.p1	31.134	591	342	17	88	1782	171	722	8.79e-73	248	MAEAHSAVAFSFSITSEGVDLNVNRDIFNLIFQSGVIAWKKRLGRLKNTFRTGIYPVTPF GLASIIVIVTAMKFADWVPPSINFELRLSYWLAMFHPTFCKLIECYLYGMFICAIMTLIL RSTMKFLFTYQNWIYEVRKVTSVRTKMWMVFIKAFKFISHKPLLTSFQGLLPKLTVPSVK DTMRRYLRSVKPLLDEENYKRMEGLAQEFENGIAKKLQLYLILKSWWATNYVSDWWEEYV YLRGRSPIMVNSNFYGVDAVLLNHSNIQVSRAANLIYGMLLYRRKLERQELNPILLNNII PLCSAQYERQFNTTRVPGIEKDTLVHYKDSDHIAVYHKGRFFKVYIRHGGRLLQPCEIEV MLQKIVDDPTSPCEGEKHLAALTAGDRVPWAKVRSEYFIRGKNKTSLDAIEKAAFFVTLD DESHSYDMDNPSKLNEFGHSMLHGKGYDRWFDKSFTLIVCANGMVGFNAEHSWADAPISG HLWEYSLSEDVLNLRYTEDGHTRGTVTETPPNPIKLEWDISEACQDTIKTSLGVATKLLN DVDLYILSHTAYGKGFMKKCKLSPDAYIQIALQLAYFRDAGKFSLTYESSMTRLYREGRT ETVRSCTIETSDFVKAINDKNTTKKECIQLMQKAANFHQQLYREAMTGCGIDRHLFCLYV LSKYFQLDSPFLNEVLNEPWRLSTSQTPYQQTDKLDLNKNPEYISAGGGFGPVADDGYGV SYIIAGEDVVFFHISSKKSCPLTNSERFSQNISQSLEDIRALFSED*
Doryteuthis pealeii	Public transcriptome (SRX14223474)	TRINITY_DN16742_c4_g4_i3.p1	31.134	591	342	17	88	1782	171	722	8.79e-73	248	MAEAHSAVAFSFSITSEGVDLNVNRDIFNLIFQSGVIAWKKRLGRLKNTFRTGIYPVTPF GLASIIVIVTAMKFADWVPPSINFELRLSYWLAMFHPTFCKLIECYLYGMFICAIMTLIL RSTMKFLFTYQNWIYEVRKVTSVRTKMWMVFIKAFKFISHKPLLTSFQGLLPKLTVPSVK DTMRRYLRSVKPLLDEENYKRMEGLAQEFENGIAKKLQLYLILKSWWATNYVSDWWEEYV YLRGRSPIMVNSNFYGVDAVLLNHSNIQVSRAANLIYGMLLYRRKLERQELNPILLNNII PLCSAQYERQFNTTRVPGIEKDTLVHYKDSDHIAVYHKGRFFKVYIRHGGRLLQPCEIEV MLQKIVDDPTSPCEGEKHLAALTAGDRVPWAKVRSEYFIRGKNKTSLDAIEKAAFFVTLD DESHSYDMDNPSKLNEFGHSMLHGKGYDRWFDKSFTLIVCANGMVGFNAEHSWADAPISG HLWEYSLSEDVLNLRYTEDGHTRGTVTETPPNPIKLEWDISEACQDTIKTSLGVATKLLN DVDLYILSHTAYGKGFMKKCKLSPDAYIQIALQLAYFRDAGKFSLTYESSMTRLYREGRT ETVRSCTIETSDFVKAINDKNTTKKECIQLMQKAANFHQQLYREAMTGCGIDRHLFCLYV LSKYFQLDSPFLNEVLNEPWRLSTSQTPYQQTDKLDLNKNPEYISAGGGFGPVADDGYGV SYIIAGEDVVFFHISSKKSCPLTNSERFSQNISQSLEDIRALFSED*
Doryteuthis pealeii	Public transcriptome (SRX14223474)	TRINITY_DN16742_c4_g4_i11.p1	31.134	591	342	17	88	1782	171	722	8.79e-73	248	MAEAHSAVAFSFSITSEGVDLNVNRDIFNLIFQSGVIAWKKRLGRLKNTFRTGIYPVTPF GLASIIVIVTAMKFADWVPPSINFELRLSYWLAMFHPTFCKLIECYLYGMFICAIMTLIL RSTMKFLFTYQNWIYEVRKVTSVRTKMWMVFIKAFKFISHKPLLTSFQGLLPKLTVPSVK DTMRRYLRSVKPLLDEENYKRMEGLAQEFENGIAKKLQLYLILKSWWATNYVSDWWEEYV YLRGRSPIMVNSNFYGVDAVLLNHSNIQVSRAANLIYGMLLYRRKLERQELNPILLNNII PLCSAQYERQFNTTRVPGIEKDTLVHYKDSDHIAVYHKGRFFKVYIRHGGRLLQPCEIEV MLQKIVDDPTSPCEGEKHLAALTAGDRVPWAKVRSEYFIRGKNKTSLDAIEKAAFFVTLD DESHSYDMDNPSKLNEFGHSMLHGKGYDRWFDKSFTLIVCANGMVGFNAEHSWADAPISG HLWEYSLSEDVLNLRYTEDGHTRGTVTETPPNPIKLEWDISEACQDTIKTSLGVATKLLN DVDLYILSHTAYGKGFMKKCKLSPDAYIQIALQLAYFRDAGKFSLTYESSMTRLYREGRT ETVRSCTIETSDFVKAINDKNTTKKECIQLMQKAANFHQQLYREAMTGCGIDRHLFCLYV LSKYFQLDSPFLNEVLNEPWRLSTSQTPYQQTDKLDLNKNPEYISAGGGFGPVADDGYGV SYIIAGEDVVFFHISSKKSCPLTNSERFSQNISQSLEDIRALFSED*
Doryteuthis pealeii	Public transcriptome (SRX14223474)	TRINITY_DN16742_c4_g4_i9.p1	30.86	593	340	17	88	1782	171	721	9.89e-72	245	MAEAHSAVAFSFSITSEGVDLNVNRDIFNLIFQSGVIAWKKRLGRLKNTFRTGIYPVTPF GLASIIVIVTAMKFADWVPPSINFELRLSYWLAMFHPTFCKLIECYLYGMFICAIMTLIL RSTMKFLFTYQNWIYEVRKVTSVRTKMWMVFIKAFKFISHKPLLTSFQGLLPKLTVPSVK DTMRRYLRSVKPLLDEENYKRMEGLAQEFENGIAKKLQLYLILKSWWATNYVSDWWEEYV YLRGRSPIMVNSNFYGVDAVLLNHSNIQVSRAANLIYGMLLYRRKLERQELNPILLNNII PLCSAQYERQFNTTRVPGIEKDTLVHYKDSDHIAVYHKGRFFKVYIRHGGRLLQPCEIEV MLQKIVDDPTSPCEGEKHLAALTAGDRVPWAKVRSEYFSRGKNKTSLDAIEKAAFFVTLD DESHSYDMDNPSKLNEFGHSMLHGKGYDRWFDKSFTLIVCANGMVGFNAEHSWADAPVSS HLWEFAIHASFVKGYTEDGHTRGTVTETPPNPIKLEWDISEACQDTIKTSLGVATKLLND VDLYILSHTAYGKGFMKKCKLSPDAYIQIALQLAYFRDAGKFSLTYESSMTRLYREGRTE TVRSCTIETSDFVKAINDKNTTKKECIQLMQKAANFHQQLYREAMTGCGIDRHLFCLYVL SKYFQLDSPFLNEVLNEPWRLSTSQTPYQQTDKLDLNKNPEYISAGGGFGPVADDGYGVS YIIAGEDVVFFHISSKKSCPLTNSERFSQNISQSLEDIRALFSED*
Doryteuthis pealeii	Public transcriptome (SRX14223474)	TRINITY_DN16742_c4_g4_i6.p1	30.86	593	340	17	88	1782	171	721	9.89e-72	245	MAEAHSAVAFSFSITSEGVDLNVNRDIFNLIFQSGVIAWKKRLGRLKNTFRTGIYPVTPF GLASIIVIVTAMKFADWVPPSINFELRLSYWLAMFHPTFCKLIECYLYGMFICAIMTLIL RSTMKFLFTYQNWIYEVRKVTSVRTKMWMVFIKAFKFISHKPLLTSFQGLLPKLTVPSVK DTMRRYLRSVKPLLDEENYKRMEGLAQEFENGIAKKLQLYLILKSWWATNYVSDWWEEYV YLRGRSPIMVNSNFYGVDAVLLNHSNIQVSRAANLIYGMLLYRRKLERQELNPILLNNII PLCSAQYERQFNTTRVPGIEKDTLVHYKDSDHIAVYHKGRFFKVYIRHGGRLLQPCEIEV MLQKIVDDPTSPCEGEKHLAALTAGDRVPWAKVRSEYFSRGKNKTSLDAIEKAAFFVTLD DESHSYDMDNPSKLNEFGHSMLHGKGYDRWFDKSFTLIVCANGMVGFNAEHSWADAPVSS HLWEFAIHASFVKGYTEDGHTRGTVTETPPNPIKLEWDISEACQDTIKTSLGVATKLLND VDLYILSHTAYGKGFMKKCKLSPDAYIQIALQLAYFRDAGKFSLTYESSMTRLYREGRTE TVRSCTIETSDFVKAINDKNTTKKECIQLMQKAANFHQQLYREAMTGCGIDRHLFCLYVL SKYFQLDSPFLNEVLNEPWRLSTSQTPYQQTDKLDLNKNPEYISAGGGFGPVADDGYGVS YIIAGEDVVFFHISSKKSCPLTNSERFSQNISQSLEDIRALFSED*
Doryteuthis pealeii	Public transcriptome (SRX14223474)	TRINITY_DN15731_c0_g1_i1.p1	30.435	598	347	20	82	1782	168	727	8.2e-61	215	MAEARSAVSQLQVEPNDEQAKYPSKDILRVWRRFLIKRFFRTRNLIYNGLWPTSIWNLGI FIFSLLSLLLVQGSSSRWPSSLLWQFANSINIPTDLPYGLSELLVSIFFGLIFFIVQLYI RRYLLRVLLSYRGWMYETPRSQGLYTKLWGLTVRLIRGYSPLLYSYQQSLPRLPVPPLNE TLDKLINSLIPIYGEDSAEIIKLKKQAEDFAFTPGPKLQYLLYLKSWWSLNWVTDWWEKY IYLRGRSPLPINSNYYSLDHSFWKPTTHQISRAAVTLNQFMVFKQKLDREEVKPIVIRNT IPICMYQYERIFATTRVPGQKMDVLMHNDSSKHVIVLRKGLFYKLHMFDVDGKLLCPANL EQQIQWIIEDADKHQEDYSNVEKSLPALTSLDRQSWAEIREQYFSEGVNKESLDCIENAI VSVTLETISVETLMERAQYLMQGDGKTLWFDKSINLVYFANGRMGLNCEHSYADAPAIGH CQEFVMTNELIASLYTEDGFAVKDANFQQGKMKNPQRLTWNFPDSINPRIDMALSLALKS KENIDLVVRMFDTYGKGFIKTAKVSPDAYIQSALQLTYYTYYKKLALTYESSMTRLYLLG RTETVRSLTSNLAAFVRAMYNEEISKEEKINLLRKACNQHQTLYRDAMRGRGIDRHLFGL YVLSESLGYDCQFLKDTLTLPWTLSTSQQPQQQIETSPDCNLPEYDPKLGPGGGFGPVSD TGYGISYMIAGNKKIFFHISSKRSAQITDSTRFMDLLFQTLCDMRSLFE*
Doryteuthis pealeii	Public transcriptome (SRX14223474)	TRINITY_DN14356_c0_g1_i1.p1	37.229	231	133	5	88	777	45	264	1.36e-41	150	MLRLLLPQTATQSVKQIFAVKMDNGFKNTYNRLLSSKKFTVQDSLPHLPVPALEQTLHKY HQSVQPLLDEEELEHTSKVISKFKTKQGPVLQQLLEDRAKKKENWLSDWWKTHSYLNFRS SVIVNSNPGVLLPLQNYEGVKGQLKFAAKFISGLVDYKIMVDERKLQPEKIGMQPLCMAQ HYNILSASRIPGVKTDSWQNYSEDYPSHITVISNNHFFSLNVYGKKKRPLSIEQIYQQLK IIYAKSEEPAPQLGILTTENRNEW
Euprymna berryi	EB (unpublished data)	TRINITY_DN51146_c10_g1_i2.p1	27.027	629	393	14	46	1833	38	633	1.65e-67	231	MSKCYLKHFHESLNFNVTKQTGLYQWCPSRTASSFDYIKRSKVPTYHFQKSLPRLPVPKL EDTCLRYLLSQKALLDESEFRSTEAAVKLFQEKEGPALHSKLVEQDNKNKHTNYVSGPWF DMYLKDRRAVVLNHTPFMTLINDHRPEYNEQLLRCTNLIVSSLRFMKTLEEKILEPEVFH LNPKKSDTETFRNVVRWLPEAVSWYGAYMFNAYPLDMSQYKNLFRSTRIPRPEKDELLIS PGSRHLLVMRKGHFYSFDVLDESGSIKPANEILAHLKYISQDSRPPAEYPVGLLSTENRD TWANLRPHLLAAGNEETLKMVDSATFVISLDCHSAETPIEMIETFLHGDGTNRWFDKSIN PVISSDGRASINFEHSWGDGVAVLRYINETVKDSIERPAIHSGTEASTSVDSSKCVRHLD FNLDSKMKDAILKAKARFDDVTGTLEKDFLDYKRFNKSYVKGKKLSPDSVMQLAIQMAYY KLTSGKRAATYESCSTSAYKHGRTETVRSGTLATRKACETIFSSPASAVEMSATLQDCSK AHFQLTKEAAMGQGFDRHLFALRKIAEQSGTLPGLFADPHYQLINHIILSTSTLSSPAIE FGGFAPVVPNGFGIGYVIEDERLGYNITTYKPHQNCSDMIAALEESLNTIHDILEGRRPL *
Euprymna berryi	EB (unpublished data)	TRINITY_DN51146_c10_g1_i4.p1	27.027	629	393	14	46	1833	53	648	2.5e-67	231	QLCNRNRFVNINIMFLRKVSPCFRYIPGLTNILQQTGLYQWCPSRTASSFDYIKRSKVPT YHFQKSLPRLPVPKLEDTCLRYLLSQKALLDESEFRSTEAAVKLFQEKEGPALHSKLVEQ DNKNKHTNYVSGPWFDMYLKDRRAVVLNHTPFMTLINDHRPEYNEQLLRCTNLIVSSLRF MKTLEEKILEPEVFHLNPKKSDTETFRNVVRWLPEAVSWYGAYMFNAYPLDMSQYKNLFR STRIPRPEKDELLISPGSRHLLVMRKGHFYSFDVLDESGSIKPANEILAHLKYISQDSRP PAEYPVGLLSTENRDTWANLRPHLLAAGNEETLKMVDSATFVISLDCHSAETPIEMIETF LHGDGTNRWFDKSINPVISSDGRASINFEHSWGDGVAVLRYINETVKDSIERPAIHSGTE ASTSVDSSKCVRHLDFNLDSKMKDAILKAKARFDDVTGTLEKDFLDYKRFNKSYVKGKKL SPDSVMQLAIQMAYYKLTSGKRAATYESCSTSAYKHGRTETVRSGTLATRKACETIFSSP ASAVEMSATLQDCSKAHFQLTKEAAMGQGFDRHLFALRKIAEQSGTLPGLFADPHYQLIN HIILSTSTLSSPAIEFGGFAPVVPNGFGIGYVIEDERLGYNITTYKPHQNCSDMIAALEE SLNTIHDILEGRRPL*
Euprymna berryi	EB (unpublished data)	TRINITY_DN46590_c0_g1_i2.p1	31.435	474	292	11	88	1491	171	617	1.02e-66	228	MAEAHSAVAFSFSITSDGLDLNVNRDVFNLIFQSGLIAWKKRLGRLKNSCRTVIYPVTPF GLVTLIVTFAAIKFAGWAPPLINFDPCLKYWRGMFNPAADQLLECLLYGVMVCALLTFLL RFTLKSLFCYQQWIYETRKVPSGKTKFWMIFIKAFKLISHKPLLNSFQGLLPKLSVPSVE ETMKRYLRSVKPLLDEENYKRMEGLAMEFQNGIAKKLQFNLKLKSWWATNYVSDWWEEYV YLRGRSPIMVNSNFYGVDAVLLDHSDIQVARAANLIYGIVLYRRQLERQELNPILLNKTV PLCSAQYERQFNTTRIPGIEKDTLVHYKDSDHVAVYHKGRFFKIYIRYGGRLLQPCELEV MLQKVVDDPTPPSKGEAHLAALTAGNRVPWAKARAEFFSKGKNKNSLDAIEKAAFFVTLD DESHTYDMNNPSKLNEFGHSMLHGKGYDRWFDKSFTLIVCANGMVGFNAEHSWADAPVSG HLWEYSLSEDVLSLRYTEDGHTRGTVTETPPNPIKLEWEIPEACEEVITTSLGVAEALLN DVDLYILSHTAYGKGFMKKCNLSPDGYIQIALQLAYFRDAGKLSLTYESSMTRLFREGRT ETVRSCTVESKEFINAMN
Euprymna berryi	EB (unpublished data)	TRINITY_DN46590_c0_g1_i1.p1	29.83	352	219	9	88	1140	171	495	2.85e-38	148	MAEAHSAVAFSFSITSDGLDLNVNRDVFNLIFQSGLIAWKKRLGRLKNSCRTVIYPVTPF GLVTLIVTFAAIKFAGWAPPLINFDPCLKYWRGMFNPAADQLLECLLYGVMVCALLTFLL RFTLKSLFCYQQWIYETRKVPSGKTKFWMIFIKAFKLISHKPLLNSFQGLLPKLSVPSVE ETMKRYLRSVKPLLDEENYKRMEGLAMEFQNGIAKKLQFNLKLKSWWATNYVSDWWEEYV YLRGRSPIMVNSNFYGVDAVLLDHSDIQVARAANLIYGIVLYRRQLERQELNPILLNKTV PLCSAQYERQFNTTRIPGIEKDTLVHYKDSDHVAVYHKGRFFKIYIRYGGRLLQPCELEV MLQKVVDDPTPPSKGEAHLAALTAGNRVPWAKARAEFFSKGKNKNSLDAIEKAAFFVTLD DESHTYDMNNPSKLNEFGHSMLHGKGYDRWFDKSFTLIVCANGMVGFNAEHSWADAPVSG HLWEYSLSEDVLSLRADAPVSSHLWEYAIHVSTQEGYTEDVHTRGTVTETPPNPIKLEWE IPEA
Euprymna berryi	EB (unpublished data)	TRINITY_DN75112_c0_g1_i1.p1	43.2	125	70	1	1396	1770	1	124	2.91e-29	111	TYESASLRRFKYGRTDTIRSCTVPSYLFTCAMDDSRVPALEKLQFLRQAVQTHKNISNDA ISGQGIDRHLLGLKLIAIENGMDIPKLFMDTAYTKSMHHKLSTSQVSSKYESIMFYGPTA PDGY
Octopus bimaculoides	Public transcriptome (SRX1045409)	Ob_TRINITY_DN13213_c0_g1_i1.p1	98.374	246	4	0	1117	1854	1	246	0	518	MEELRAMRLHRMQSICALPYPRKLKWKLTEVLNKDIADASKAIDKLISDLDLYVLRFTNF GKEFPKSQNMSPDSFIQLALQLTYYKIHGHLVSTYESASTRRFRYGRVDNIRAASPAALE WVKSMTGETNIPDEDKMRLLRTAMKTQTEIMTQTILGQGVDCHLMGLREISNEKELPIPE IFADESYKLANHFTLSTSQVPTTMDAFMCYGPVVPDGYGVCYNPHSDYIVAVVTSFRSHS ETRSDYFAFTLESSFLQMYELCYKTKDMDKNTEQKIPEETHATKQQQEQQQQPQEPSQKS ELKKTDSQTEKTNSERSGATTEESSGLNKNDAK*
Octopus bimaculoides	Public transcriptome (SRX1045409)	Ob_TRINITY_DN10869_c5_g14_i1.p1	40.103	389	215	6	688	1848	3	375	7.49e-94	294	SEQIYKQLKIIKSGSKHPTSPVGILTSENRNAWAKIYKKLMKDKKNQSSLQSIENSLFVL CLDKPMPLTQDPVMKMSMAGGMMLHGGGSEMNTGNRWFDKTLQIIIGHDGVSGLNYEHTS AEGVVLVSLIDHALDFCLQNKNAVLPAAGVQEPVKLKFNIRHDIQSAIETAKENIDSLIN DVDLTITDYTMFGKDFAKSMKLSPDALIQIALQLAYYRVYSEPCATYESGSTRRFKLGRT DTIRSCTVPSYLFTRAMDDTGVPVIEKLQFLHQAIQTHKNLINDAISGQGIDRHLLGLKL IAIEKGMNIPNLFMDTAYVTSVHHKISSSQVSSKYSCSMNFGPTAPDGFGICYNCQKSHI LIAVSALNTSPDTCSKKMTNSIHQSLTDIYHLLQQESPVSKL*
Octopus bimaculoides	Public transcriptome (SRX1045409)	Ob_TRINITY_DN10973_c6_g2_i2.p1	29.564	619	394	15	16	1842	1	587	2.69e-84	276	MSATILQITSTEEKTFQNQDALPPLPCPDLSKTLQKYLDSVRPHVSDEEYQQTTEIVQEF ASNAGARLHRLLEEKAKNENNWLEKWWEDLAYLETRSPCAPMINTGGEGPYYRHYWPAKV GTQIERCAMCLYYTLEFWQFLRRETLRSQTNRNGQSLCMNQYHTIFTTCRIPGTKKDHLL YYFKTESEGETPRHILVLCHGRMFTMGITDDTDELITAPEMQKQLQIIYDKCIKEAVGPS VGILTAHDRTSWAKYYKELLAIHPGNFQTLELIQKSVMTVSLDEDCPQDTSELFQKAIAG DPTNRWFDKSINLISFKNGLFGSNLDHSPSDGMTTVHMTYYVDCRVKESKGKWTGNMTVR DLEPPKEITLHLNESIYQGIEDARKIYLNTAKTVKCNILWYDKYGRTFLRSFNLHPDTHV QLALQYVYYRLNGKPAPTYETATIRVFWHGRTETIRSCSMEAVKWCQAMLDPKVSKAEKL NLMLAAAQKHNTLRSEAQNLEGCDRHLLALYVLARDNGEDIPAIFTDPAFIKSGGGGNFY LSTSFLGYTTAQGGTLPMVKDGYGIFYHIEEGLIYVFASSFKDSDSTDCEKFNSLLTEVF NEMKDLLEIHTKVAHL*
Octopus bimaculoides	Public transcriptome (SRX1045409)	Ob_TRINITY_DN10659_c7_g8_i1.p1	28.822	628	371	20	70	1848	163	749	7.86e-61	216	MAEARSAVAQPRVDLDEDAKYPSRDVFRVWRRILIKRFFRTRNLIYNGLWPTSAWNLGIL MVGLLTLLLAQDSHTSLPSSFLWRLADYLNLPTDLNYGLSELILALIVGVFFFIVQLYFR RYLLRLLLSYRGWMYEMPRSQGLQTKSWGMLVRLVSGHSPLLYNCQQSLPRLPVPALNDT LDKFIKSIIPLYGEDSDKVRDLREQAKKFAQFPGPKLQQILVLKSWWTPNWVTDWWEKYI YLMGRNPLAINSNYYTLDHSVWKPTEKQVVRAAATLHEFMVFKQKLDREEIKPLLIRNTI PICMSQYERLFATTRIPGEEIDTLVHTESSKHIAILRRGLIYKLNMYDIDGKLLSAASLQ KQLEWIIDHADQHQNSYSEAAKSIPAFTGIERKTWAKVRETFFSDGINKESLQTIETAIF FVTLETISAETIMERACYLMQGDGRSLWFDKSLNVIYFANGRMGLNCEHSYADAPVVGHC QEYVMTNEAMYPLYKDGELVDADPNFKQGKLKPPSLLQWDFPDSFNPEVKTACSISQKNL ENIDLCVRVHNAFGKGFIKTAKVSPDAFIQSALQLTYYTYYGKLALTYESSMTRLYLLGR TETVRSLTSELASFVRAMYNNKVTKQEKISLLQRSCTIHQGLYRDAMNGKGLDRHLFGLY VLSKGMGYDCDFLKDALLMPWTLSTSQQPQQQIASSPQCDLPQFDSMLGPGGGFGPVSDD GYGISYMVAGNRKIFFHISSKRSAKETDSSKFMDLLFQSMDDMKKLFDP*
Octopus bimaculoides	Public transcriptome (SRX1045409)	Ob_TRINITY_DN5397_c0_g1_i1.p1	30.963	436	261	11	601	1851	2	416	1.35e-50	181	NHIAVYHKGRFYKVYIRHGGRLLTPKEIEVSLQKIVSDRTDPCPGEMHLAALTASDRVSW AKARQTFFNKGKNKTSLDAIEKAAFFVTLDDEPQSYSDLDPTKLNKFSRSMLHGKGYDRW FDKSFTLVVCSNGTVGFNAEHSWADAPVTGHLWEFTLSEDILNLRYTDDGHTKGTIIEPL PNPIKLEWDISAECQDVIQSSLKVATDLLNNVDLYILIHNQYGKRFMKQHKISPDAYIQM ALQLAYYRDCKKFSLTYESAMTRLFREGRTETVRSCTLESVEFVKAIVDPSVPRKKCREL LMKACTVHQKSYREAMTGNGIDRHLFCLYVVSKYLKIDSPFLKEVLSEPWRLSTSQTPHQ QTDKFDLNKNPEYISAGGGFGPVADDGYGVSYIIAGEDVVFFHISSIKSSPTTDSERFSK NILSSMKDIKQMLETS*
Octopus bimaculoides	Public transcriptome (SRX1045409)	Ob_TRINITY_DN10869_c5_g4_i1.p1	41.237	194	106	3	67	648	36	221	1.18e-47	167	MLLSLQRSTVIFLRRVVHPKMIRSSPGVRSLSSVKEFTVQESLPSLPIPPLEQTLHKYEQ SIQPLLGEEELQHTHKVIEEFKKGIGPKLQELLIERAKSTENWLSQWWLHYGYLSVRSPV VVNSSPGMLLPLQKFEGEKEQLKFAAKIISGILDYKIMLDEKRLPLDKVGEQPLCMQQYN NIFSGCRIPGVNTDFWKNFSDSKPQHIIVISNNHLFSLQVFGKKNKPLNSEQIYK
Octopus bimaculoides	Public transcriptome (SRX1045409)	Ob_TRINITY_DN9887_c4_g1_i1.p2	31.228	285	192	3	991	1833	7	291	4.13e-42	154	MEMALTGRWFDKSLNPIVSSDGKACVTFEHSWGDGVAVLRYVNDVIKDTIDRPVVGPDTL PSSATDSSKLVKHLDFQLDAKLKASITNAKEQFQEASGRLQKNYIDYKKFNKSFIKSKNL SPDSVMQLVIQMAFYKMTYGEFAASYESCSTAAFKHGRTETIRPNTLATKKACEMIFGPK STATVAEMQAVLGECSKVHMNLTKSAAMGKGFDRHLFGMRTLAEKASSQMPALFTDPNYK HINHIILSTSTLSSPMIQFGGFGPVVPNGFGIGYQIGDEATGYVVTSYNPHRNGSDFVVA LEESLNAIYGILEGKKPH*
Octopus bimaculoides	Public transcriptome (SRX1045409)	Ob_TRINITY_DN9887_c4_g1_i1.p1	26.19	336	188	11	64	975	42	349	6.59e-21	94.4	MSRMFRNSLPLFSSVKQRNLLFTTLQRGRASSSEFLKKSKVPTYHFQKSLPRLPIPSLES TCRNYLLTQKALLNETQYQSTENIVKQFEQNEGKALHDELVALDKANKHTSYISAPWFDM YLKDRRPVVLNHTPFTTVIDDPRPEYNNQLIRATNIIFSSLRFMKSLEEETLEPEVFHLN PKKSDTETFRKVVRWLPEAVSWYGAFLYKAYPLDMSQYKRLFKSTRIPKKSRDELHSNPS SRHLLVLHKGHMYSFDVLNSDDSIKPAEEILAHLKYICSNPRPVADYPVAQMTTENRDVW AAVRQHFIETGNEEILREVDGALFALSLDHHSPSTPDEIMETYLHGDGSNR*
Octopus bimaculoides	Public transcriptome (SRX1045409)	Ob_TRINITY_DN3787_c0_g1_i1.p1	33.702	181	108	6	25	558	152	323	8.79e-19	87.8	MAEAHSAVAFSFSVTSEGLDVNVNREVLGLIFKSGVTSWKKRLGRFKNTFRTGIYPVTPM GLGFIVTLIASMKAKNFAPRITYLDNIADTLPKVDIYNNTVNIFGNVFYGVVVCGAFTFA IRMMLRVLFTYQRWIYEVRGPVSLRTKIWLMFVKAFRFIGQEPLLTSFQGALPKLPIPSI DDTMTRYLRSVKPLLDKENYDRMEKLALDFKSGVAKKLQRYLILKSWWASNYVSDWWEEY VYLRGRSPIMVNSNFYGVDAVLIQHTPIQVARAANLIYAMLLYRRTLERQELKPIFVNKI IPLCSSQYERQFNTTRIPGIETDR
Ascarosepion bandense	SB1_L (unpublished data)	SB1_L_TRINITY_DN64248_c0_g1_i1.p1	30.369	596	374	15	88	1842	22	587	5.6e-80	264	MSATTMYQCSPGEKTFAYQDRLPSLPLQSLSHTLEKYLQSVRPHLTDEEFMQTSFVVQQF EVGIGKELHEKLEEKAKKERNWLELWWKNVAYLDIRTPIAPFISTGGTGPYYKHYWPAKD GTQIERCALCLYYTLQCWKMIYKEEMRPEKDRHGNFLCMNQFYLIFNTCRVPGKKRDQLL HFFKTESEGDIPQHVMVLCSGHVFILTVTDDCKELLTPPELQKQLQYIRDICDQQPKDSS VGILTAHNRSTWAELHSELQSIHPDNYRNLKLIEESIMVVTLEDTSPKNETEMFQDAIAG NPANRWFDKSVNLIAFKNGLMGSNNDHAPIDGMANVVVTYYIDCCVKENKGIWNGSQEVR ELPLPEKLNFYLNDRLYQGIEEARNMYLESAKLFDCKVVDYNKYGRQFVRAFNLHPDTHM QLTLQYTYYKLHGKPAPTYETGTTRVYWHGRTETIRSCTMEALQWIKAMTDPLLLPAEKL HLMLEAAKKHNQLRSDAQKNQGCDRHLLGLYLIAMEEGIDIPQLFLEPAFVKSGGGGNFL LSTSFLGYTTCLGGCAAMVKDGYGCFYNIEPKRMSIFISRWQNSSITNLETFGNCLAESL DEMKDLLEHKATTARL*
Ascarosepion bandense	SB1_L (unpublished data)	SB1_L_TRINITY_DN7414_c0_g1_i1.p1	28.261	644	395	15	4	1833	43	653	3.5e-76	255	ASREDRRRLVGVVNCFVILNIMSRILPSLFQYAPKTLQQTCPSHKIPRRTVSSFDYLKRS KIPTYHFQKSLPRLPIPKLEDTCQRYLLSQKALLDETQYKSTEAAVKLFQEKEGPALHDE LVKQDKRNKDTSYISGLWFDMYLKDRRATVLNHTPFMTLVYDPRPEYNNQLLRTTNVIVS SLRLMKTLEEKALEPDIYHINPKKSDTQTFRKIIRWLPEAVSWYGAYMFNAYPLDMSQYK RLFKSTRIPRPDKDVLVSSPESRHLLVMRNGHFYSFDVLNENGSIKPANEILAHLKYISE DSRPPAEYPIGLLSTENRDTWANIRPHLLACGNEETLKMVDSAVFVISLDSQSPQTTMDM IETFLHGDGSNRWFDKSFNLIIPPDGRTSLNFEHSWGDGVAILRYTNEVIKDSKERPAIH PDTQASTSVDSSKCVQHLNFNLDSKMKEAIIRARARFDEATGGLEKDFLDYKRFNKSYVK EKKLSPDSVMQLAIQMAYYKITSGGRAATYESCSTAAFKHGRTETVRSCTWATRKACNTI LSSSSSVGEMFSTLQECSKVHSQLTKEAAMGQGFDRHLFALNKLAEQKNKEIPSLFADPH YRLINHIILSTSTLSSPNHEFGGFAPVVPNGFGIGYVIENDRLGYNITAYRAHQNCSDMI TALEESLNNIHDILEGRKPSEL*
Ascarosepion bandense	SB1_L (unpublished data)	SB1_L_TRINITY_DN7414_c0_g1_i2.p1	30.973	452	276	11	493	1833	81	501	2.56e-65	223	MMSLSNKINETKTPVTYRLLRTTNVIVSSLRLMKTLEEKALEPDIYHINPKKSDTQTFRK IIRWLPEAVSWYGAYMFNAYPLDMSQYKRLFKSTRIPRPDKDVLVSSPESRHLLVMRNGH FYSFDVLNENGSIKPANEILAHLKYISEDSRPPAEYPIGLLSTENRDTWANIRPHLLACG NEETLKMVDSAVFVISLDSQSPQTTMDMIETFLHGDGSNRWFDKSFNLIIPPDGRTSLNF EHSWGDGVAILRYTNEVIKDSKERPAIHPDTQASTSVDSSKCVQHLNFNLDSKMKEAIIR ARARFDEATGGLEKDFLDYKRFNKSYVKEKKLSPDSVMQLAIQMAYYKITSGGRAATYES CSTAAFKHGRTETVRSCTWATRKACNTILSSSSSVGEMFSTLQECSKVHSQLTKEAAMGQ GFDRHLFALNKLAEQKNKEIPSLFADPHYRLINHIILSTSTLSSPNHEFGGFAPVVPNGF GIGYVIENDRLGYNITAYRAHQNCSDMITALEESLNNIHDILEGRKPSEL*
Ascarosepion bandense	SB1_L (unpublished data)	SB1_L_TRINITY_DN8462_c0_g1_i1.p1	35.789	190	104	4	1252	1782	7	191	6.81e-27	108	FGVAKALLNDVDLYILSHTAYGKGFMKSCNLSPDAYIQIALQLAYFRDAGKFSLTYESSM TRLFREGRTETVRSCTLESTEFVQAMNDKKKIKKECIKLMTKAAQVHQQLYREAMTGRGI DRHLFCLYILSKYFQLDSPFLNEVLNEPWRLSTSQTPYQQTDKLDLNKNPEYISAGGGFG PVADDGYGVSYIIAGEDVVFFHISSKKSCPLTDSERFSKNIAQSLKDIKDLFSED*
Ascarosepion bandense	SB1_L (unpublished data)	SB1_L_TRINITY_DN56533_c0_g1_i1.p1	35.789	190	101	5	1261	1782	12	196	6.28e-23	97.4	MALSFALKNKENIDLVVRMFDTYGKGFMKMIKVSPDAYIQSALQLTYYTYYNKLALTYES SMTRLYLLGRTETVRSLTSNLAEFVRAMKNEKISKEKKISLLRKACEQHQALYKDAMNGK GIDRHLFGLYVLSEALGYDCQFLKHTLTLPWTLSTSQQPQQQITTSPDCNLPEFDPMLGP GGGFGPVSDTGYGISYMIAGNKKIFFHISSKRSAQITDSTHFMDLLFETLCDMKSLFD*
Ascarosepion bandense	SB2_R (unpublished data)	SB2_R_TRINITY_DN70711_c0_g1_i2.p1	30.369	596	374	15	88	1842	17	582	6.9e-80	264	MYQCSPGEKTFAYQDRLPSLPLQSLSHTLEKYLQSVRPHLTDEEFMQTSFVVQQFEVGIG KELHEKLEEKAKKERNWLELWWKNVAYLDIRTPIAPFISTGGTGPYYKHYWPAKDGTQIE RCALCLYYTLQCWKMIYKEEMRPEKDRHGNFLCMNQFYLIFNTCRVPGKKRDQLLHFFKT ESEGDIPQHVMVLCSGHVFILTVTDDCKELLTPPELQKQLQYIRDICDQQPKDSSVGILT AHNRSTWAELHSELQSIHPDNYRNLKLIEESIMVVTLEDTSPKNETEMFQDAIAGNPANR WFDKSVNLIAFKNGLMGSNNDHAPIDGMANVVVTYYIDCCVKENKGIWNGSQEVRELPLP EKLNFYLNDRLYQGIEEARNMYLESAKLFDCKVVDYNKYGRQFVRAFNLHPDTHMQLTLQ YTYYKLHGKPAPTYETGTTRVYWHGRTETIRSCTMEALQWIKAMTDPLLLPAEKLHLMLE AAKKHNQLRSDAQKNQGCDRHLLGLYLIAMEEGIDIPQLFLEPAFVKSGGGGNFLLSTSF LGYTTCLGGCAAMVKDGYGCFYNIEPKRMSIFISRWQNSSITNLETFGNCLAESLDEMKD LLEHKATTARL*
Ascarosepion bandense	SB2_R (unpublished data)	SB2_R_TRINITY_DN70711_c0_g1_i3.p1	29.698	596	367	15	88	1842	17	571	1.46e-77	257	MYQCSPGEKTFAYQDRLPSLPLQSLSHTLEKYLQSVRPHLTDEEFMQTSFVVQQFEVGIG KELHEKLEEKAKKERNWLELWWKNVAYLDIRTPIAPFISTGGTGPYYKHYWPAKDGTQIE RCALCLYYTLQCWKMIYKEEMRPEKDRHGNFLCMNQFYLIFNTCRVPGKKRDQLLHFFKT ESEGDIPQHVMVLCSGHVFILTVTDDCKELLTPPELQKQLQYIRDICDQQPKDSSVGILT AHNRSTWAELHSELQSIHPDNYRNLKLIEESIMVVTLEDTSPKNETEMFQDAIAGNPANR WFDKSVNLIAFKNGLMGSNNDHAPIDGMANVVVTYYIDCCVKENKGIWNGSQEVRELPLP EKLNFYLNDRLYQGIEEARNMYLESAKLFDCKVVDYNKYGRQFVRAFNLHPDTHMQLTLQ YTYYKLHGKPAPTYETGTTRVYWHGRTETIRSCTMEALQWIKAMTDPLLLPAEKLHLMLE AAKKHNQLRSDAQKNQGCDRHLLGLYLIAMEEGIDIPQLFLEPAFVKSFLGYTTCLGGCA AMVKDGYGCFYNIEPKRMSIFISRWQNSSITNLETFGNCLAESLDEMKDLLEHKATTARL *
Ascarosepion bandense	SB2_R (unpublished data)	SB2_R_TRINITY_DN11618_c0_g2_i1.p1	31.507	584	349	15	88	1782	15	566	3.15e-77	256	FIGHKPLLTSFQGLLPKLPVPSVEDTMKRYLCSVKPLLSKEDYKRMEGLALEFQNGIAKK LQLNLVLKSWWATNYVSDWWEEYVYLRGRSPIMVNSNFYGVDAVLLNHSDIQVARAANLI YGMLLYRRKLERQELNPILLNKIIPLCSAQYERQFNTTRIPGIEKDTLVHYKDSDHIAVY HKGRFFKVYIRYGGRLLQPCEIEVMLQKIVDDRTPPCKGELKLAALTAGDRVPWAKARME FFSKGKNKISLDAIEKAAFFVTLDDESHSYDMNNPSKLNEFSRSMLHGKGYDRWFDKSFT LIICANGMVGFNAEHSWADAPISGHLWEYGLSEDVLNLRYTEDGHTMGTVTEPPPNPVKL EWDISEACQEVIKTSFGVAKALLNDVDLYILSHTAYGKGFMKSCNLSPDAYIQIALQLAY FRDAGKFSLTYESSMTRLFREGRTETVRSCTLESTEFVQAMNDKKKIKKECIKLMTKAAQ VHQQLYREAMTGRGIDRHLFCLYILSKYFQLDSPFLNEVLNEPWRLSTSQTPYQQTDKLD LNKNPEYISAGGGFGPVADDGYGVSYIIAGEDVVFFHISSKKSCPLTDSERFSKNIAQSL KDIKDLFSED*
Ascarosepion bandense	SB2_R (unpublished data)	SB2_R_TRINITY_DN2301_c0_g2_i1.p1	28.261	644	395	15	4	1833	22	632	3.08e-76	255	MSRILPSLFQYAPKTLQQTCPSHKIPRRTVSSFDYLKRSKIPTYHFQKSLPRLPIPKLED TCQRYLLSQKALLDETQYKSTEAAVKLFQEKEGPALHDELVKQDKRNKDTSYISGLWFDM YLKDRRATVLNHTPFMTLVYDPRPEYNNQLLRTTNVIVSSLRLMKTLEEKALEPDIYHIN PKKSDTQTFRKIIRWLPEAVSWYGAYMFNAYPLDMSQYKRLFKSTRIPRPDKDVLVSSPE SRHLLVMRNGHFYSFDVLNENGSIKPANEILAHLKYISEDSRPPAEYPIGLLSTENRDTW ANIRPHLLACGNEETLKMVDSAVFVISLDSQSPQTTMDMIETFLHGDGSNRWFDKSFNLI IPPDGRTSLNFEHSWGDGVAILRYTNEVIKDSKERPAIHPDTQASTSVDSSKCVQHLNFN LDSKMKEAIIRARARFDEATGGLEKDFLDYKRFNKSYVKEKKLSPDSVMQLAIQMAYYKI TSGGRAATYESCSTAAFKHGRTETVRSCTWATRKACNTILSSSSSVGEMFSTLQECSKVH SQLTKEAAMGQGFDRHLFALNKLAEQKNKEIPSLFADPHYRLINHIILSTSTLSSPNHEF GGFAPVVPNGFGIGYVIENDRLGYNITAYRAHQNCSDMITALEESLNNIHDILEGRKPSE L*
Ascarosepion bandense	SB3 (unpublished data)	SB3_L_TRINITY_DN24692_c0_g1_i2.p1	30.369	596	374	15	88	1842	17	582	6.12e-80	264	MYQCSPGEKTFAYQDRLPSLPLQSLSHTLEKYLQSVRPHLTDEEFMQTSFVVQQFEVGIG KELHEKLEEKAKKERNWLELWWKNVAYLDIRTPIAPFISTGGTGPYYKHYWPAKDGTQIE RCALCLYYTLQCWKMIYKEEMRPEKDRHGNFLCMNQFYLIFNTCRVPGKKRDQLLHFFKT ESEGDIPQHVMVLCSGHVFILTVTDDCKELLTPPELQKQLQYIRDICDQQPKDSSVGILT AHNRSTWAELHSELQSIHPDNYRNLKLIEESIMVVTLEDTSPKNETEMFQDAIAGNPANR WFDKSVNLIAFKNGLMGSNNDHAPIDGMANVVVTYYIDCCVKENKGIWNGSQEVRELPLP EKLNFYLNDRLYQGIEEARNMYLESAKLFDCKVVDYNKYGRQFVRAFNLHPDTHMQLTLQ YTYYKLHGKPAPTYETGTTRVYWHGRTETIRSCTMEALQWIKAMTDPLLLPAEKLHLMLE AAKKHNQLRSDAQKNQGCDRHLLGLYLIAMEEGIDIPQLFLEPAFVKSGGGGNFLLSTSF LGYTTCLGGCAAMVKDGYGCFYNIEPKRMSIFISRWQNSSITNLETFGNCLAESLDEMKD LLEHKATTARL*
Ascarosepion bandense	SB3 (unpublished data)	SB3_L_TRINITY_DN38589_c0_g1_i1.p1	28.261	644	395	15	4	1833	47	657	1.49e-75	254	KRAKASREDRRRLVGVVNCFVILNIMSRILPSLFQYAPKTLQQTCPSHKIPRRTVSSFDY LKRSKIPTYHFQKSLPRLPIPKLEDTCQRYLLSQKALLDETQYKSTEAAVKLFQEKEGPA LHDELVKQDKRNKDTSYISGLWFDMYLKDRRATVLNHTPFMTLVYDPRPEYNNQLLRTTN VIVSSLRLMKTLEEKALEPDIYHINPKKSDTQTFRKIIRWLPEAVSWYGAYMFNAYPLDM SQYKRLFKSTRIPRPYKDVLVSSPESRHLLVMRNGHFYSFDVLNENGSIKPANEILAHLK YISEDSRPPAEYPIGLLSTENRDTWANIRPHLLACGNEETLKMVDSAVFVISLDSQSPQT TMDMIETFLHGDGSNRWFDKSFNLIIPPDGRTSLNFEHSWGDGVAILRYTNEVIKDSKER PAIHPDTQASTSVDSSKCVQHLNFNLDSKMKEAIIRARARFDEATGGLEKDFLDYKRFNK SYVKEKKLSPDSVMQLAIQMAYYKITSGGRAATYESCSTAAFKHGRTETVRSCTWATRKA CNTILSSSSSVGEMFSTLQECSKVHSQLTKEAAMGQGFDRHLFALNKLAEQKNKEIPSLF ADPHYRLINHIILSTSTLSSPNHEFGGFAPVVPNGFGIGYVIENDRLGYNITAYRAHQNC SDMITALEESLNNIHDILEGRKPSEL*
Ascarosepion bandense	SB3 (unpublished data)	SB3_L_TRINITY_DN6689_c0_g1_i1.p1	32.551	341	191	10	814	1782	9	328	1.73e-44	162	MEFFSKGKNKISLDAIEKAAFFVTLDDESHSYDMNNPSKLNEFSRSMLHGKGYDRWFDKS FTLIICANGMVGFNAEHSWADAPISGHLWEYGLSEDVLNLRYTEDGHTMGTVTEPPPNPV KLEWDISEACQEVIKTSFGVAKALLNDVDLYILSHTAYGKGFMKSCNLSPDAYIQIALQL AYFRDAGKFSLTYESSMTRLFREGRTETVRSCTLESTEFVQAMNDKKKIKKECIKLMTKA AQVHQQLYREAMTGRGIDRHLFCLYILSKYFQLDSPFLNEVLNEPWRLSTSQTPYQQTDK LDLNKNPEYISAGGGFGPVADDGYGVSYIIAGEDVVFFHISSKKSCPLTDSERFSKNIAQ SLKDIKDLFSED*
Ascarosepion bandense	SB3 (unpublished data)	SB3_L_TRINITY_DN45999_c0_g1_i1.p1	34.404	218	122	5	1177	1782	4	216	3.46e-25	104	MQMPQRLIWHFPKSINPQIDMALSFALKNKENIDLVVRMFDTYGKGFMKMIKVSPDAYIQ SALQLTYYTYYNKLALTYESSMTRLYLLGRTETVRSLTSNLAEFVRAMKNEKISKEKKIS LLRKACEQHQALYKDAMNGKGIDRHLFGLYVLSEALGYDCQFLKHTLTLPWTLSTSQQPQ QQITTSPDCNLPEFDPMLGPGGGFGPVSDTGYGISYMIAGNKKIFFHISSKRSAQITDST HFMDLLFETLCDMKSLFD*
Ascarosepion bandense	SB3 (unpublished data)	SB3_L_TRINITY_DN54919_c0_g1_i1.p1	33.88	183	109	5	88	633	117	288	3.18e-20	90.9	YPVTPLGLVTIIVTVAALKFAGWVPPLINFEPFLNFWLGIFHPKVSQLLESLLYGMFVCA MMTLILRSTLKLLFYYQHWIYEVRGIITWKTKIWMIFIKAFKFIGHKPLLTSFQGLLPKL PVPSVEDTMKRYLCSVKPLLSKEDYKRMEGLALEFQNGIAKKLQLNLVLKSWWATNYVSD WWEEYVYLRGRSPIMVNSNFYGVDAVLLNHSDIQVARAANLIYGMLLYRRKLERQELNPI LLNKIIPLCSAQYERQFNTTRIPGIEKDTLVHYKDSDHIAVYHKGRFFKVYIRY
Ascarosepion bandense	SB3 (unpublished data)	SB3_L_TRINITY_DN8048_c0_g1_i2.p1	26.295	251	160	8	88	807	86	322	1.86e-17	83.2	NLIYNGLWPTSIWNLGVFIFSLLTLLLVQGSRFNWPSTLLWQFADSVNIPTDETPRSQGL CTKLWGLTVRLVSGYSPLLYSCQQSLPRLPVPPLNETLKKLIDSLLPLYGENSTEIINLK KQAQEFAISPGPKLQHLLVLKSWWALNWVTDWWEKYIYLRGRSPLPINSNYYSLDHSFWK PTTHQISRAAVTLHQFMVFKQKLDREEIKPLLIRNTIPICMYQYERIFATTRIPGHEIDF LMHNGSSKHVVVLRKGLIYKLDMFDIDGKLLSPASLEEQIQWIIEDADKHQDEYSNAEKC LPAFTCIARQTWADIRKQYFSE
Ascarosepion bandense	SB3 (unpublished data)	SB3_L_TRINITY_DN8048_c0_g1_i1.p1	26.295	251	160	8	88	807	127	363	5.21e-17	82.4	NLIYNGLWPTSIWNLGVFIFSLLTLLLVQGSRFNWPSTLLWQFADSVNIPTDLPYGLSEL LVSVFFGLIFFIVQLYIRRYLLRVLLSYRGWMYETPRSQGLCTKLWGLTVRLVSGYSPLL YSCQQSLPRLPVPPLNETLKKLIDSLLPLYGENSTEIINLKKQAQEFAISPGPKLQHLLV LKSWWALNWVTDWWEKYIYLRGRSPLPINSNYYSLDHSFWKPTTHQISRAAVTLHQFMVF KQKLDREEIKPLLIRNTIPICMYQYERIFATTRIPGHEIDFLMHNGSSKHVVVLRKGLIY KLDMFDIDGKLLSPASLEEQIQWIIEDADKHQDEYSNAEKCLPAFTCIARQTWADIRKQY FSE
Ascarosepion bandense	SB4 (unpublished data)	SB4_R_TRINITY_DN14923_c0_g1_i1.p1	30.369	596	374	15	88	1842	17	582	6.42e-80	264	MYQCSPGEKTFAYQDRLPSLPLQSLSHTLEKYLQSVRPHLTDEEFMQTSFVVQQFEVGIG KELHEKLEEKAKKERNWLELWWKNVAYLDIRTPIAPFISTGGTGPYYKHYWPAKDGTQIE RCALCLYYTLQCWKMIYKEEMRPEKDRHGNFLCMNQFYLIFNTCRVPGKKRDQLLHFFKT ESEGDIPQHVMVLCSGHVFILTVTDDCKELLTPPELQKQLQYIRDICDQQPKDSSVGILT AHNRSTWAELHSELQSIHPDNYRNLKLIEESIMVVTLEDTSPKNETEMFQDAIAGNPANR WFDKSVNLIAFKNGLMGSNNDHAPIDGMANVVVTYYIDCCVKENKGIWNGSQEVRELPLP EKLNFYLNDRLYQGIEEARNMYLESAKLFDCKVVDYNKYGRQFVRAFNLHPDTHMQLTLQ YTYYKLHGKPAPTYETGTTRVYWHGRTETIRSCTMEALQWIKAMTDPLLLPAEKLHLMLE AAKKHNQLRSDAQKNQGCDRHLLGLYLIAMEEGIDIPQLFLEPAFVKSGGGGNFLLSTSF LGYTTCLGGCAAMVKDGYGCFYNIEPKRMSIFISRWQNSSITNLETFGNCLAESLDEMKD LLEHKATTARL*
Ascarosepion bandense	SB4 (unpublished data)	SB4_R_TRINITY_DN14923_c0_g1_i3.p1	31.023	577	357	15	88	1785	17	563	8.42e-80	263	MYQCSPGEKTFAYQDRLPSLPLQSLSHTLEKYLQSVRPHLTDEEFMQTSFVVQQFEVGIG KELHEKLEEKAKKERNWLELWWKNVAYLDIRTPIAPFISTGGTGPYYKHYWPAKDGTQIE RCALCLYYTLQCWKMIYKEEMRPEKDRHGNFLCMNQFYLIFNTCRVPGKKRDQLLHFFKT ESEGDIPQHVMVLCSGHVFILTVTDDCKELLTPPELQKQLQYIRDICDQQPKDSSVGILT AHNRSTWAELHSELQSIHPDNYRNLKLIEESIMVVTLEDTSPKNETEMFQDAIAGNPANR WFDKSVNLIAFKNGLMGSNNDHAPIDGMANVVVTYYIDCCVKENKGIWNGSQEVRELPLP EKLNFYLNDRLYQGIEEARNMYLESAKLFDCKVVDYNKYGRQFVRAFNLHPDTHMQLTLQ YTYYKLHGKPAPTYETGTTRVYWHGRTETIRSCTMEALQWIKAMTDPLLLPAEKLHLMLE AAKKHNQLRSDAQKNQGCDRHLLGLYLIAMEEGIDIPQLFLEPAFVKSGGGGNFLLSTSF LGYTTCLGGCAAMVKDGYGCFYNIEPKRSVLLLLNLNMTYSFHQEHMIIQHLIIFQNEHF HFKMAKQQHNKLGNIW*
Ascarosepion bandense	SB4 (unpublished data)	SB4_R_TRINITY_DN11157_c0_g1_i1.p1	28.106	644	396	15	4	1833	22	632	5.81e-76	254	MSRILPSLFQYAPKTLQQTCPSHKIPRRTVSSFDYLKRSKIPTYHFQKSLPRLPIPKLED TCQRYLLSQKALLDETQYKSTEAAVKLFQEKEGPALHDELVKQDKRNKDTSYISGLWFDM YLKDRRATVLNHTPFMTLVYDPRPEYNNQLLRTTNVIVSSLRLMKTLEEKALEPDIYHIN PKKSDTQTFRKIIRWLPEAVSWYGAYMFNAYPLDMSQYKRLFKSTRIPRPDKDVLVSSPE SRHLLVMRNGHFYSFDVLNENGSIKPANEILAHLKYISEDSRPPAEYPIGLLSTENRDTW ANIRPHLLACGNEETLKMVDSAVFVISLDSQSPQTTTDMIATLLHGADSNRWFDKSFNLI IPPDGRTSLNFEHSWGDGVAILRYTNEVIKDSKERPAIHPDTQASTSVDSSKCVQHLNFN LDSKMKEAIIRARARFDEATGGLEKDFLDYKRFNKSYVKEKKLSPDSVMQLAIQMAYYKI TSGGRAATYESCSTAAFKHGRTETVRSCTWATRKACNTILSSSSSVGEMFSTLQECSKVH SQLTKEAAMGQGFDRHLFALNKLAEQKNKEIPSLFADPHYRLINHIILSTSTLSSPNHEF GGFAPVVPNGFGIGYVIENDRLGYNITAYRAHQNCSDMITALEESLNNIHDILEGRKPSE L*
Ascarosepion bandense	SB4 (unpublished data)	SB4_R_TRINITY_DN44289_c0_g1_i1.p1	32.075	318	190	7	553	1491	2	298	5.99e-42	153	EKDTLVHYKDSDHIAVYHKGRFFKVYIRYGGRLLQPCEIEVMLQKIVDDRTPPCKGELKL AALTAGDRVPWAKARMEFFSKGKNKISLDAIEKAAFFVTLDDESHSYDMNNPSKLNEFSR SMLHGKGYDRWFDKSFTLIICANGMVGFNAEHSWADAPISGHLWEYGLSEDVLNLRYTED GHTMGTVTEPPPNPVKLEWDISEACQEVIKTSFGVAKALLNDVDLYILSHTAYGKGFMKS CNLSPDAYIQIALQLAYFRDAGKFSLTYESSMTRLFREGRTETVRSCTLESTEFVQAMND KKKIKKECIKLMT
Ascarosepion bandense	SB4 (unpublished data)	SB4_R_TRINITY_DN14923_c0_g1_i2.p1	31.288	163	105	4	88	567	17	175	5.25e-17	79.3	MYQCSPGEKTFAYQDRLPSLPLQSLSHTLEKYLQSVRPHLTDEEFMQTSFVVQQFEVGIG KELHEKLEEKAKKERNWLELWWKNVAYLDIRTPIAPFISTGGTGPYYKHYWPAKDGTQIE RCALCLYYTLQCWKMIYKEEMRPEKDRHGNFLCMNQFYLIFNTCRVPGKKRDQLLHFFKT DFRCVSGVPQHKT*
Ascarosepion bandense	SB4 (unpublished data)	SB4_R_TRINITY_DN33781_c0_g1_i1.p1	33.544	158	84	5	1357	1782	1	153	7.15e-14	70.1	QLTYYTYYNKLALTYESSMTRLYLLGRTETVRSLTSNLAEFVRAMKNEKISKEKKISLLR KACEQHQALYKDAMNGKGIDRHLFGLYVLSEALGYDCQFLKHTLTLPWTLSTSQQPQQQI TTSPDCNLPEFDPMLGPGGGFGPVSDTGYGISYMIAGNKKIFFHISSKRSAQITDSTHFM DLLFETLCDMKSLFD*
Ascarosepion bandense	SB4 (unpublished data)	SB4_R_TRINITY_DN66312_c0_g1_i1.p1	29.851	134	84	4	481	867	49	177	9.58e-12	63.9	PINSNYYSLDHSFWKPTTHQISRAAVTLHQFMVFKQKLDREEIKPLLIRNTIPICMYQYE RIFATTRIPGHEIDFLMHNGSSKHVVVLRKGLIYKLDMFDIDGKLLSPASLEEQIQWIIE DADKHQDEYSNAEKCLPAFTCIARQTWADIRKQYFSEGINKESLDCIENAIIFVTLETVS VETLMERSQYLIQGNGKSI
Ascarosepion bandense	SBPSGl (unpublished data)	SB_L_TRINITY_DN48723_c1_g1_i6.p1	30.369	596	374	15	88	1842	22	587	1.26e-79	264	MSATTMYQCSPGEKTFAYQDRLPSLPLQSLSHTLEKYLQSVRPHLTDEEFMQTSFVVQQF EVGIGKELHEKLEEKAKKERNWLELWWKNVAYLDIRTPIAPFISTGGTGPYYKHYWPAKD GTQIERCALCLYYTLQCWKMIYKEEMRPEKDRHGNFLCMNQFYLIFNTCRVPGKKRDQLL HFFKTESEGDIPQHVMVLCSGHVFILTVTDDCKELLTPPELQKQLQYIRDICDQQPKDSS VGILTAHNRSTWAELHSELQSIHPDNYRNLKLIEESIMVVTLEDTSPKNETEMFQDAIAG NPANRWFDKSVNLIAFKNGLMGSNNDHAPIDGMANVVVTYYIDCCVKENKGIWNGSQEVR ELPLPEKLNFYLNDRLYQGIEEARNMYLESAKLFDCKVVDYNKYGRQFVRAFNLHPDTHM QLTLQYTYYKLHGKPAPTYETGTTRVYWHGRTETIRSCTMEALQWIKAMTDPLLLPAEKL HLMLEAAKKHNQLRSDAQKNQGCDRHLLGLYLIAMEEGIDIPQLFLEPAFVKSGGGGNFL LSTSFLGYTTCLGGCAAMVKDGYGCFYNIEPKRMSIFISRWQNSSITNLETFGNCLAESL DEMKDLLEHKATTARL*
Ascarosepion bandense	SBPSGl (unpublished data)	SB_L_TRINITY_DN48723_c1_g1_i5.p1	30.369	596	374	15	88	1842	22	587	1.26e-79	264	MSATTMYQCSPGEKTFAYQDRLPSLPLQSLSHTLEKYLQSVRPHLTDEEFMQTSFVVQQF EVGIGKELHEKLEEKAKKERNWLELWWKNVAYLDIRTPIAPFISTGGTGPYYKHYWPAKD GTQIERCALCLYYTLQCWKMIYKEEMRPEKDRHGNFLCMNQFYLIFNTCRVPGKKRDQLL HFFKTESEGDIPQHVMVLCSGHVFILTVTDDCKELLTPPELQKQLQYIRDICDQQPKDSS VGILTAHNRSTWAELHSELQSIHPDNYRNLKLIEESIMVVTLEDTSPKNETEMFQDAIAG NPANRWFDKSVNLIAFKNGLMGSNNDHAPIDGMANVVVTYYIDCCVKENKGIWNGSQEVR ELPLPEKLNFYLNDRLYQGIEEARNMYLESAKLFDCKVVDYNKYGRQFVRAFNLHPDTHM QLTLQYTYYKLHGKPAPTYETGTTRVYWHGRTETIRSCTMEALQWIKAMTDPLLLPAEKL HLMLEAAKKHNQLRSDAQKNQGCDRHLLGLYLIAMEEGIDIPQLFLEPAFVKSGGGGNFL LSTSFLGYTTCLGGCAAMVKDGYGCFYNIEPKRMSIFISRWQNSSITNLETFGNCLAESL DEMKDLLEHKATTARL*
Ascarosepion bandense	SBPSGl (unpublished data)	SB_L_TRINITY_DN52747_c1_g11_i1.p1	28.261	644	395	15	4	1833	44	654	9.38e-76	255	INAEYGRRRLVGVVNCFVILNIMSRILPSLFQYAPKTLQQTCPSHKIPRRTVSSFDYLKR SKIPTYHFQKSLPRLPIPKLEDTCQRYLLSQKALLDETQYKSTEAAVKLFQEKEGPALHD ELVKQDKRNKDTSYISGLWFDMYLKDRRATVLNHTPFMTLVYDPRPEYNNQLLRTTNVIV SSLRLMKTLEEKALEPDIYHINPKKSDTQTFRKIIRWLPEAVSWYGAYMFNAYPLDMSQY KRLFKSTRIPRPDKDVLVSSPESRHLLVMRNGHFYSFDVLNENGSIKPANEILAHLKYIS EDSRPPAEYPIGLLSTENRDTWANIRPHLLACGNEETLKMVDSAVFVISLDSQSPQTTMD MIETFLHGDGSNRWFDKSFNLIIPPDGRTSLNFEHSWGDGVAILRYTNEVIKDSKERPAI HPDTQASTSVDSSKCVQHLNFNLDSKMKEAIIRARARFDEATGGLEKDFLDYKRFNKSYV KEKKLSPDSVMQLAIQMAYYKITSGGRAATYESCSTAAFKHGRTETVRSCTWATRKACNT ILSSSSSVGEMFSTLQECSKVHSQLTKEAAMGQGFDRHLFALNKLAEQKNKEIPSLFADP HYRLINHIILSTSTLSSPNHEFGGFAPVVPNGFGIGYVIENDRLGYNITAYRAHQNCSDM ITALEESLNNIHDILEGRKPSEL*
Ascarosepion bandense	SBPSGl (unpublished data)	SB_L_TRINITY_DN51077_c4_g4_i1.p1	31.507	584	349	15	88	1782	171	722	1.37e-75	256	MAEAHSAVAFSFSITSDGVDVNVNRDVFNLIFQSGVIAWKKRLGRLKNTFRIGIYPVTPL GLVTIIVTVAALKFAGWVPPLINFEPFLNFWLGIFHPKVSQLLESLLYGMFVCAMMTLIL RSTLKLLFYYQHWIYEVRGIITWKTKIWMIFIKAFKFIGHKPLLTSFQGLLPKLPVPSVE DTMKRYLCSVKPLLSKEDYKRMEGLALEFQNGIAKKLQLNLVLKSWWATNYVSDWWEEYV YLRGRSPIMVNSNFYGVDAVLLNHSDIQVARAANLIYGMLLYRRKLERQELNPILLNKII PLCSAQYERQFNTTRIPGIEKDTLVHYKDSDHIAVYHKGRFFKVYIRYGGRLLQPCEIEV MLQKIVDDRTPPCKGELKLAALTAGDRVPWAKARMEFFSKGKNKISLDAIEKAAFFVTLD DESHSYDMNNPSKLNEFSRSMLHGKGYDRWFDKSFTLIICANGMVGFNAEHSWADAPISG HLWEYGLSEDVLNLRYTEDGHTMGTVTEPPPNPVKLEWDISEACQEVIKTSFGVAKALLN DVDLYILSHTAYGKGFMKSCNLSPDAYIQIALQLAYFRDAGKFSLTYESSMTRLFREGRT ETVRSCTLESTEFVQAMNDKKKIKKECIKLMTKAAQVHQQLYREAMTGRGIDRHLFCLYI LSKYFQLDSPFLNEVLNEPWRLSTSQTPYQQTDKLDLNKNPEYISAGGGFGPVADDGYGV SYIIAGEDVVFFHISSKKSCPLTDSERFSKNIAQSLKDIKDLFSED*
Ascarosepion bandense	SBPSGl (unpublished data)	SB_L_TRINITY_DN48723_c1_g1_i3.p1	30.669	538	336	13	88	1677	22	530	4.79e-75	251	MSATTMYQCSPGEKTFAYQDRLPSLPLQSLSHTLEKYLQSVRPHLTDEEFMQTSFVVQQF EVGIGKELHEKLEEKAKKERNWLELWWKNVAYLDIRTPIAPFISTGGTGPYYKHYWPAKD GTQIERCALCLYYTLQCWKMIYKEEMRPEKDRHGNFLCMNQFYLIFNTCRVPGKKRDQLL HFFKTESEGDIPQHVMVLCSGHVFILTVTDDCKELLTPPELQKQLQYIRDICDQQPKDSS VGILTAHNRSTWAELHSELQSIHPDNYRNLKLIEESIMVVTLEDTSPKNETEMFQDAIAG NPANRWFDKSVNLIAFKNGLMGSNNDHAPIDGMANVVVTYYIDCCVKENKGIWNGSQEVR ELPLPEKLNFYLNDRLYQGIEEARNMYLESAKLFDCKVVDYNKYGRQFVRAFNLHPDTHM QLTLQYTYYKLHGKPAPTYETGTTRVYWHGRTETIRSCTMEALQWIKAMTDPLLLPAEKL HLMLEAAKKHNQLRSDAQKNQGCDRHLLGLYLIAMEEGIDIPQLFLEPAFVKRMSIFISR WQNSSITNLETFGNCLAESLDEMKDLLEHKATTARL*
Ascarosepion bandense	SBPSGl (unpublished data)	SB_L_TRINITY_DN48723_c1_g1_i1.p1	30.669	538	336	13	88	1677	22	530	4.79e-75	251	MSATTMYQCSPGEKTFAYQDRLPSLPLQSLSHTLEKYLQSVRPHLTDEEFMQTSFVVQQF EVGIGKELHEKLEEKAKKERNWLELWWKNVAYLDIRTPIAPFISTGGTGPYYKHYWPAKD GTQIERCALCLYYTLQCWKMIYKEEMRPEKDRHGNFLCMNQFYLIFNTCRVPGKKRDQLL HFFKTESEGDIPQHVMVLCSGHVFILTVTDDCKELLTPPELQKQLQYIRDICDQQPKDSS VGILTAHNRSTWAELHSELQSIHPDNYRNLKLIEESIMVVTLEDTSPKNETEMFQDAIAG NPANRWFDKSVNLIAFKNGLMGSNNDHAPIDGMANVVVTYYIDCCVKENKGIWNGSQEVR ELPLPEKLNFYLNDRLYQGIEEARNMYLESAKLFDCKVVDYNKYGRQFVRAFNLHPDTHM QLTLQYTYYKLHGKPAPTYETGTTRVYWHGRTETIRSCTMEALQWIKAMTDPLLLPAEKL HLMLEAAKKHNQLRSDAQKNQGCDRHLLGLYLIAMEEGIDIPQLFLEPAFVKRMSIFISR WQNSSITNLETFGNCLAESLDEMKDLLEHKATTARL*
Ascarosepion bandense	SBPSGl (unpublished data)	SB_L_TRINITY_DN48723_c1_g1_i4.p1	29.567	531	334	14	283	1842	18	519	6.86e-67	228	MGDMKFDLSQEYLHLELWWKNVAYLDIRTPIAPFISTGGTGPYYKHYWPAKDGTQIERCA LCLYYTLQCWKMIYKEEMRPEKDRHGNFLCMNQFYLIFNTCRVPGKKRDQLLHFFKTESE GDIPQHVMVLCSGHVFILTVTDDCKELLTPPELQKQLQYIRDICDQQPKDSSVGILTAHN RSTWAELHSELQSIHPDNYRNLKLIEESIMVVTLEDTSPKNETEMFQDAIAGNPANRWFD KSVNLIAFKNGLMGSNNDHAPIDGMANVVVTYYIDCCVKENKGIWNGSQEVRELPLPEKL NFYLNDRLYQGIEEARNMYLESAKLFDCKVVDYNKYGRQFVRAFNLHPDTHMQLTLQYTY YKLHGKPAPTYETGTTRVYWHGRTETIRSCTMEALQWIKAMTDPLLLPAEKLHLMLEAAK KHNQLRSDAQKNQGCDRHLLGLYLIAMEEGIDIPQLFLEPAFVKSGGGGNFLLSTSFLGY TTCLGGCAAMVKDGYGCFYNIEPKRMSIFISRWQNSSITNLETFGNCLAESLDEMKDLLE HKATTARL*
Ascarosepion bandense	SBPSGl (unpublished data)	SB_L_TRINITY_DN48723_c1_g1_i2.p1	29.567	531	334	14	283	1842	18	519	6.86e-67	228	MGDMKFDLSQEYLHLELWWKNVAYLDIRTPIAPFISTGGTGPYYKHYWPAKDGTQIERCA LCLYYTLQCWKMIYKEEMRPEKDRHGNFLCMNQFYLIFNTCRVPGKKRDQLLHFFKTESE GDIPQHVMVLCSGHVFILTVTDDCKELLTPPELQKQLQYIRDICDQQPKDSSVGILTAHN RSTWAELHSELQSIHPDNYRNLKLIEESIMVVTLEDTSPKNETEMFQDAIAGNPANRWFD KSVNLIAFKNGLMGSNNDHAPIDGMANVVVTYYIDCCVKENKGIWNGSQEVRELPLPEKL NFYLNDRLYQGIEEARNMYLESAKLFDCKVVDYNKYGRQFVRAFNLHPDTHMQLTLQYTY YKLHGKPAPTYETGTTRVYWHGRTETIRSCTMEALQWIKAMTDPLLLPAEKLHLMLEAAK KHNQLRSDAQKNQGCDRHLLGLYLIAMEEGIDIPQLFLEPAFVKSGGGGNFLLSTSFLGY TTCLGGCAAMVKDGYGCFYNIEPKRMSIFISRWQNSSITNLETFGNCLAESLDEMKDLLE HKATTARL*
Ascarosepion bandense	SBPSGl (unpublished data)	SB_L_TRINITY_DN1966_c0_g1_i1.p1	27.368	190	118	5	88	639	18	193	1.22e-15	76.3	VRLVSGYSPLLYSCQQSLPRLPVPPLNETLKKLIDSLLPLYGENSTEIINLKKQAQEFAI SPGPKLQHLLVLKSWWALNWVTDWWEKYIYLRGRSPLPINSNYYSLDHSFWKPTTHQISR AAVTLHQFMVFKQKLDREEIKPLLIRNTIPICMYQYERIFATTRIPGHEIDFLMHNGSSK HVVVLRKGLIYKL
Ascarosepion bandense	SBPSGr (unpublished data)	SB_R_TRINITY_DN138847_c3_g3_i2.p1	30.369	596	374	15	88	1842	22	587	1.3e-79	264	MSATTMYQCSPGEKTFAYQDRLPSLPLQSLSHTLEKYLQSVRPHLTDEEFMQTSFVVQQF EVGIGKELHEKLEEKAKKERNWLELWWKNVAYLDIRTPIAPFISTGGTGPYYKHYWPAKD GTQIERCALCLYYTLQCWKMIYKEEMRPEKDRHGNFLCMNQFYLIFNTCRVPGKKRDQLL HFFKTESEGDIPQHVMVLCSGHVFILTVTDDCKELLTPPELQKQLQYIRDICDQQPKDSS VGILTAHNRSTWAELHSELQSIHPDNYRNLKLIEESIMVVTLEDTSPKNETEMFQDAIAG NPANRWFDKSVNLIAFKNGLMGSNNDHAPIDGMANVVVTYYIDCCVKENKGIWNGSQEVR ELPLPEKLNFYLNDRLYQGIEEARNMYLESAKLFDCKVVDYNKYGRQFVRAFNLHPDTHM QLTLQYTYYKLHGKPAPTYETGTTRVYWHGRTETIRSCTMEALQWIKAMTDPLLLPAEKL HLMLEAAKKHNQLRSDAQKNQGCDRHLLGLYLIAMEEGIDIPQLFLEPAFVKSGGGGNFL LSTSFLGYTTCLGGCAAMVKDGYGCFYNIEPKRMSIFISRWQNSSITNLETFGNCLAESL DEMKDLLEHKATTARL*
Ascarosepion bandense	SBPSGr (unpublished data)	SB_R_TRINITY_DN138847_c3_g3_i5.p1	30.669	538	336	13	88	1677	22	530	1.49e-75	251	MSATTMYQCSPGEKTFAYQDRLPSLPLQSLSHTLEKYLQSVRPHLTDEEFMQTSFVVQQF EVGIGKELHEKLEEKAKKERNWLELWWKNVAYLDIRTPIAPFISTGGTGPYYKHYWPAKD GTQIERCALCLYYTLQCWKMIYKEEMRPEKDRHGNFLCMNQFYLIFNTCRVPGKKRDQLL HFFKTESEGDIPQHVMVLCSGHVFILTVTDDCKELLTPPELQKQLQYIRDICDQQPKDSS VGILTAHNRSTWAELHSELQSIHPDNYRNLKLIEESIMVVTLEDTSPKNETEMFQDAIAG NPANRWFDKSVNLIAFKNGLMGSNNDHAPIDGMANVVVTYYIDCCVKENKGIWNGSQEVR ELPLPEKLNFYLNDRLYQGIEEARNMYLESAKLFDCKVVDYNKYGRQFVRAFNLHPDTHM QLTLQYTYYKLHGKPAPTYETGTTRVYWHGRTETIRSCTMEALQWIKAMTDPLLLPAEKL HLMLEAAKKHNQLRSDAQKNQGCDRHLLGLYLIAMEEGIDIPQLFLEPAFVKR*
Ascarosepion bandense	SBPSGr (unpublished data)	SB_R_TRINITY_DN138847_c3_g3_i6.p1	30.669	538	336	13	88	1677	22	530	4.95e-75	251	MSATTMYQCSPGEKTFAYQDRLPSLPLQSLSHTLEKYLQSVRPHLTDEEFMQTSFVVQQF EVGIGKELHEKLEEKAKKERNWLELWWKNVAYLDIRTPIAPFISTGGTGPYYKHYWPAKD GTQIERCALCLYYTLQCWKMIYKEEMRPEKDRHGNFLCMNQFYLIFNTCRVPGKKRDQLL HFFKTESEGDIPQHVMVLCSGHVFILTVTDDCKELLTPPELQKQLQYIRDICDQQPKDSS VGILTAHNRSTWAELHSELQSIHPDNYRNLKLIEESIMVVTLEDTSPKNETEMFQDAIAG NPANRWFDKSVNLIAFKNGLMGSNNDHAPIDGMANVVVTYYIDCCVKENKGIWNGSQEVR ELPLPEKLNFYLNDRLYQGIEEARNMYLESAKLFDCKVVDYNKYGRQFVRAFNLHPDTHM QLTLQYTYYKLHGKPAPTYETGTTRVYWHGRTETIRSCTMEALQWIKAMTDPLLLPAEKL HLMLEAAKKHNQLRSDAQKNQGCDRHLLGLYLIAMEEGIDIPQLFLEPAFVKRMSIFISR WQNSSITNLETFGNCLAESLDEMKDLLEHKATTARL*
Ascarosepion bandense	SBPSGr (unpublished data)	SB_R_TRINITY_DN138847_c3_g3_i1.p1	29.567	531	334	14	283	1842	18	519	7.1e-67	228	MGDMKFDLSQEYLHLELWWKNVAYLDIRTPIAPFISTGGTGPYYKHYWPAKDGTQIERCA LCLYYTLQCWKMIYKEEMRPEKDRHGNFLCMNQFYLIFNTCRVPGKKRDQLLHFFKTESE GDIPQHVMVLCSGHVFILTVTDDCKELLTPPELQKQLQYIRDICDQQPKDSSVGILTAHN RSTWAELHSELQSIHPDNYRNLKLIEESIMVVTLEDTSPKNETEMFQDAIAGNPANRWFD KSVNLIAFKNGLMGSNNDHAPIDGMANVVVTYYIDCCVKENKGIWNGSQEVRELPLPEKL NFYLNDRLYQGIEEARNMYLESAKLFDCKVVDYNKYGRQFVRAFNLHPDTHMQLTLQYTY YKLHGKPAPTYETGTTRVYWHGRTETIRSCTMEALQWIKAMTDPLLLPAEKLHLMLEAAK KHNQLRSDAQKNQGCDRHLLGLYLIAMEEGIDIPQLFLEPAFVKSGGGGNFLLSTSFLGY TTCLGGCAAMVKDGYGCFYNIEPKRMSIFISRWQNSSITNLETFGNCLAESLDEMKDLLE HKATTARL*
Ascarosepion bandense	SBPSGr (unpublished data)	SB_R_TRINITY_DN155218_c2_g1_i1.p1	32.751	458	275	11	88	1443	171	601	9.01e-64	221	MAEAHSAVAFSFSITSDGVDVNVNRDVFNLIFQSGVIAWKKRLGRLKNTFRIGIYPVTPL GLVTIIVTVAALKFAGWVPPLINFEPFLNFWLGIFHPKVSQLLESLLYGMFVCAMMTLIL RSTLKLLFYYQHWIYEVRGIITWKTKIWMIFIKAFKFIGHKPLLTSFQGLLPKLPVPSVE DTMKRYLCSVKPLLSKEDYKRMEGLALEFQNGIAKKLQLNLVLKSWWATNYVSDWWEEYV YLRGRSPIMVNSNFYGVDAVLLNHSDIQVARAANLIYGMLLYRRKLERQELNPILLNKII PLCSAQYERQFNTTRIPGIEKDTLVHYKDSDHIAVYHKGRFFKVYIRYGGRLLQPCEIEV MLQKIVDDRTPPCKGELKLAALTAGDRVPWAKARMEFFSKGKNKISLDAIEKAAFFVTLD DESHSYDMNNPSKLNEFSRSMLHGKGYDRWFDKSFTLIICANGMVGFNAEHSWADAPISG HLWEYGLSEDVLNLRYTEDGHTMGTVTEPPPNPVKLEWDISEACQEVIKTSFGVAKALLN DVDLYILSHTAYGKGFMKSCNLSPDAYIQIALQLAYFRDAGKFSLTYESSMTRLFREGRT E
Ascarosepion bandense	SBPSGr (unpublished data)	SB_R_TRINITY_DN129972_c0_g1_i3.p1	27.139	409	235	12	4	1137	65	441	1.96e-34	137	YTCGQRSRFKVELSRCVRKRAKASREDRRRLVGVVNCFVILNIMSRILPSLFQYAPKTLQ QTCPSHKIPRRTVSSFDYLKRSKIPTYHFQKSLPRLPIPKLEDTCQRYLLSQKALLDETQ YKSTEAAVKLFQEKEGPALHDELVKQDKRNKDTSYISGLWFDMYLKDRRATVLNHTPFMT LVYDPRPEYNNQLLRTTNVIVSSLRLMKTLEEKALEPDIYHINPKKSDTQTFRKIIRWLP EAVSWYGAYMFNAYPLDMSQYKRLFKSTRIPRPDKDVLVSSPESRHLLVMRNGHFYSFDV LNENGSIKPANEILAHLKYISEDSRPPAEYPIGLLSTENRDTWANIRPHLLACGNEETLK MVDSAVFVISLDSQSPQTTMDMIETFLHGDGSNRWFDKSFNLIIPPDGRTSLNFEHSWGD GVAILRYTNEVIKDSKERPAIHPDTQASTSVDSSKCVQHLSKQI*
Ascarosepion bandense	SBPSGr (unpublished data)	SB_R_TRINITY_DN129972_c0_g1_i1.p1	27.139	409	235	12	4	1137	65	441	2.08e-34	137	YTCGQRSRFKVELSRCVRKRAKASREDRRRLVGVVNCFVILNIMSRILPSLFQYAPKTLQ QTCPSHKIPRRTVSSFDYLKRSKIPTYHFQKSLPRLPIPKLEDTCQRYLLSQKALLDETQ YKSTEAAVKLFQEKEGPALHDELVKQDKRNKDTSYISGLWFDMYLKDRRATVLNHTPFMT LVYDPRPEYNNQLLRTTNVIVSSLRLMKTLEEKALEPDIYHINPKKSDTQTFRKIIRWLP EAVSWYGAYMFNAYPLDMSQYKRLFKSTRIPRPDKDVLVSSPESRHLLVMRNGHFYSFDV LNENGSIKPANEILAHLKYISEDSRPPAEYPIGLLSTENRDTWANIRPHLLACGNEETLK MVDSAVFVISLDSQSPQTTMDMIETFLHGDGSNRWFDKSFNLIIPPDGRTSLNFEHSWGD GVAILRYTNEVIKDSKERPAIHPDTQASTSVDSSKCVQHLNFNLDSKMKEAIIRARARFD EATGGLEKDFLDYK
Ascarosepion bandense	SBPSGr (unpublished data)	SB_R_TRINITY_DN155218_c2_g1_i2.p1	35.747	221	126	5	787	1443	288	494	2.29e-31	128	MAEAHSAVAFSFSITSDGVDVNVNRDVFNLIFQSGVIAWKKRLGRLKNTFRIGIYPVTPL GLVTIIVTVAALKFAGWVPPLINFEPFLNFWLGIFHPKVSQLLESLLYGMFVCAMMTLIL RSTLKLLFYYQHWIYEVRGIITWKTKIWMIFIKAFKFIGHKPLLTSFQGLLPKLPVPSVE DTMKRYLCSVKPLLSKEDYKRMEGLALEFQNGIAKKLQLNLVLKSWWATNYVSDWWEEYV YLRGRSPIMVNSNFYGVDAVLLNHSDIQVARAANLIYGMLLYRRKLERQELNPILLNKIS LDAIEKAAFFVTLDDESHSYDMNNPSKLNEFSRSMLHGKGYDRWFDKSFTLIICANGMVG FNAEHSWSDAPISSHLWEYAIHVSTREGYTEDGHTMGTVTEPPPNPVKLEWDISEACQEV IKTSFGVAKALLNDVDLYILSHTAYGKGFMKSCNLSPDAYIQIALQLAYFRDAGKFSLTY ESSMTRLFREGRTE
Ascarosepion bandense	SBPSGr (unpublished data)	SB_R_TRINITY_DN155218_c2_g1_i2.p1	31.707	123	82	2	88	456	171	291	1.39e-11	67.8	MAEAHSAVAFSFSITSDGVDVNVNRDVFNLIFQSGVIAWKKRLGRLKNTFRIGIYPVTPL GLVTIIVTVAALKFAGWVPPLINFEPFLNFWLGIFHPKVSQLLESLLYGMFVCAMMTLIL RSTLKLLFYYQHWIYEVRGIITWKTKIWMIFIKAFKFIGHKPLLTSFQGLLPKLPVPSVE DTMKRYLCSVKPLLSKEDYKRMEGLALEFQNGIAKKLQLNLVLKSWWATNYVSDWWEEYV YLRGRSPIMVNSNFYGVDAVLLNHSDIQVARAANLIYGMLLYRRKLERQELNPILLNKIS LDAIEKAAFFVTLDDESHSYDMNNPSKLNEFSRSMLHGKGYDRWFDKSFTLIICANGMVG FNAEHSWSDAPISSHLWEYAIHVSTREGYTEDGHTMGTVTEPPPNPVKLEWDISEACQEV IKTSFGVAKALLNDVDLYILSHTAYGKGFMKSCNLSPDAYIQIALQLAYFRDAGKFSLTY ESSMTRLFREGRTE
Ascarosepion bandense	SBPSGr (unpublished data)	SB_R_TRINITY_DN122867_c0_g1_i2.p1	34.463	177	114	2	1306	1833	2	177	7.89e-31	120	SYVKEKKLSPDSVMQLAIQMAYYKITSGGRAATYESCSTAAFKHGRTETVRSCTWATRKA CNTILSSSSSVGEMFSTLQECSKVHSQLTKEAAMGQGFDRHLFALNKLAEQKNKEIPSLF ADPHYRLINHIILSTSTLSSPNHEFGGFAPVVPNGFGIGYVIENDRLGYNITAYRAHQNC SDMITALEESLNNIHDILEGRKPSEL*
Ascarosepion bandense	SBPSGr (unpublished data)	SB_R_TRINITY_DN189055_c0_g1_i1.p1	39.735	151	79	2	664	1116	10	148	6.12e-30	115	NVYGKKRRPLNIEQIYQQLKVIYSKSEEPAPQIGILTTESRNEWGKIYKKLIKDKQNRIS LESIQQSICVVCLDRMIASVTDKNQTKSLLAGQMMLHGCGSHFSSGNRWFDKTLQIIICP DGLCGLNYEHTSAEGPPIITLLDHVLSYCYANEEK
Ascarosepion bandense	SBPSGr (unpublished data)	SB_R_TRINITY_DN113634_c0_g1_i3.p1	25.77	357	222	11	280	1314	3	328	7.04e-25	106	VTDWWKKYIYLRGRSPLPINSNYYSLDHSFWKPTTHQISRAAVTLHQFMVFKQKLDREEI KPLLIRNTIPICMYQYERIFATTRIPGHEIDFLMHNGSSKHVVVLRKGLIYKLDMFDIDG KLLSPASLEEQIQWIIEDADKHQDEYSNAEKCLPAFTCIARQTWADIRKQYFSEGINKES LDCIENAIIFVTLETVSVETLMERSQYLIQGNGKSIWFDKSFNLVYFANGRMGLNCEHSY ADAPAVGHCQEFVMTNELINPLYTKQGFAIKDTNFQQSKMQMPQRLIWHFPKSINPQIDM ALSFALKNKENIDLVVRMFDTYGKGFMKMIKKN
Ascarosepion bandense	SBPSGr (unpublished data)	SB_R_TRINITY_DN113634_c0_g1_i2.p1	26.241	282	173	9	280	1110	3	254	1.29e-21	95.1	VTDWWKKYIYLRGRSPLPINSNYYSLDHSFWKPTTHQISRAAVTLHQFMVFKQKLDREEI KPLLIRNTIPICMYQYERIFATTRIPGHEIDFLMHNGSSKHVVVLRKGLIYKLDMFDIDG KLLSPASLEEQIQWIIEDADKHQDEYSNAEKCLPAFTCIARQTWADIRKQYFSEGINKES LDCIENAIIFVTLETVSVETLMERSQYLIQGNGKSIWFDKSFNLVYFANGRMGLNCEHSY ADAPAVGHCQEFVMTNE*
Ascarosepion bandense	SBPSGr (unpublished data)	SB_R_TRINITY_DN138847_c3_g3_i3.p1	28.846	208	133	8	283	879	18	219	2.78e-17	82	MGDMKFDLSQEYLHLELWWKNVAYLDIRTPIAPFISTGGTGPYYKHYWPAKDGTQIERCA LCLYYTLQCWKMIYKEEMRPEKDRHGNFLCMNQFYLIFNTCRVPGKKRDQLLHFFKTESE GDIPQHVMVLCSGHVFILTVTDDCKELLTPPELQKQLQYIRDICDQQPKDSSVGILTAHN RSTWAELHSELQSIHPDNYRNLKLIEESIMVVTLEDTSPKNETEVSF*
Ascarosepion bandense	SBPSGr (unpublished data)	SB_R_TRINITY_DN122867_c0_g1_i3.p1	39.286	84	51	0	1582	1833	13	96	1.37e-15	73.9	YKPDKAACIFIYIGQGFDRHLFALNKLAEQKNKEIPSLFADPHYRLINHIILSTSTLSSP NHEFGGFAPVVPNGFGIGYVIENDRLGYNITAYRAHQNCSDMITALEESLNNIHDILEGR KPSEL*

### Sheet: Cys-Loop_LGC-PSG-Seq
PF02931 - Neurotransmitter-gated ion-channel ligand binding domain
Species	Species Label	Sequence Identity	Functional Prediction from Tree	ORF:Type	Score	Length	Sequence
Octopus bimaculoides	Ob	TRINITY_DN10116_c10_g1_i1.p1	Dopamine - excitatory	complete	10.97	481	MNYRLYIAMTLMKDIRILMSAFHLLMGASIALCDENEYRLVRDLMKNYNKQVRPSSNFSEALNVTFGVALAQIIDVDEKDQIITTNCWINQNWIDYKLQWDPIKYGNVSVIRLPFSDIWRPDILLYNNADVKAFESSISTNVIVTSEGNVTWLSMVIFKSSCSIDVKFFPFDEQNCSMEFASWTYDAYQVNILTNGEDNGDMSNYIENSEWSLIGFQQKRHVVRFSCCEEPYIIIHYHILIKRRPLFYLFNMVMPCILITLVALLGFYMPSDSGEKISMGITTLLSMTVFLMIVAEKMPPTSDVLPLMGLYYGITIAIVSFATGMTVLTLNIHHKGTRGYEVPMILKKICFGVVAKILFIKLEVPLGSKESMPAAPVADYYRRFDTDKLPENGRLSPRFIRKLNPSASATASETFERQFMRVLQKVYQTIERNEMRLAEQDRRDLIKQEWQQLALIIDRVLLLIFLGLTITVTLTVFFQGP*
Octopus bimaculoides	Ob	TRINITY_DN10190_c1_g1_i1.p1	Nicotinic ACh - excitatory	complete	14.82	525	MVQLSRTFGITWSLLWTLLVGVTASPNAMRVYNYIMNTKDYNRLVRPSGDNAILLVRLGLRISQLIRVDAKNQVMTTSVWLKHEWFDKRLSWDPKEFGNVKHIKIPSDSLWRPDIVLYNNADGDFVITMTATKATVYFNGKISWEPPAIYKTYCPIDVEYFPFDIQKCMMRFGSWTYNGLEVDLVHICHEQGTNKSNGDIVNYMGIDLKGYQQNVEWDILDVYAVRKIASYPCCPESYIDIRFNLLLRRKPLFYTLNLIAPCVSISLLTVLVFYLPSVSGEKITLSISVLLALSVFFLLLADIIPPTSLVIPLIGKYLMFTMFMVTASLFLTVYVLNINYRKPTTHSMSNWVRYYLLEKLPPYLWMKRPDINDRPLVEIGKVAVRTMNGMEVRELTLDSNTSTLLRSDVHTYENMRNRHPTEELEPSGCQVEKPVHYGSSKDVKVVKDIIDNIKYIANHMKESNEDEQVVRDWAYVAMVVDRVLLYLFSLAVTVGTIGCFLSAPAHYDTKVTLQPIDFENTSCNY*
Octopus bimaculoides	Ob	TRINITY_DN10288_c5_g1_i1.p1	SG unknown 5 - excitatory	complete	25.58	563	MSRTNGIVCFTGWLLTFVSVCCSGRIPDEQRLYRDLMTGYEKSVRPVINASTILLVRFGLRLNQIVDLDERHQVLTTNVFIDQEWSDENLYWEPGKYNSVRSLRVPAKNVWLPDTFIYNNADDGSTGFMQGTYVLVNYNGSVLWPVPVKLKSSCKVDITYFPFDDQQCILRFGSWIYSGLWIDYITMMEGNPVDLTTYVNNSEWDLLDIRLDKNIRTHSCCPDPHPDMTYTLYIRRRTFYYIFNIIIPCVMLSALTLLTFWLPPTSGEKITLGLSVFLAFSMFMLLIAEQVPATSESVPLIGIYLCLVMTMTSVSVIMAVMVINLYNRGMKTRRAPKWLRKLILEFASSPLKMKHDIEHLAKVITLTEEKEGLYTCTKHGKDKKQNGTIGSIAAQREKHPRSLYDVGRVRHRRYTKSDIDTTEPLELQNEDEGTWLREEEIIPENAPPQPEVSDKSPECENNNHFPRQISVKTENEKNIDFECKQNDEKWPCAVYQALLSRKIVVAEWQRIACVIDRFLFWIYFISTIVAYIVILVIIPGQRQDAREEASRARGSSVINSSFT*
Octopus bimaculoides	Ob	TRINITY_DN10500_c9_g5_i1.p1	SG unknown 3 - excitatory	complete	-3.44	459	MAIFTLRIFTFGAVSLFVFGFLPHRVLTANSETTSSYMVNAQKLMTDLLTGYDRRVVPIAGEPVRLYADLNVVAFELDEFEMKFKVHGFLMKQWYDSRLIWNYTKYNITDIRLPSKAIWSPDITLYNYLEHSTFTDTDEQLIIFHTGAVLEFSRMLNIAFCEIDMKKFPFDTQTCKLVYGSWMFDGDDVNLTSQHDEPYIYEEQRHYNKWRVESMKSQINIKTYPCCDQFFPDYTVTFVLRRKSTTYFSHVLIFPAILISALVPFLFFLPPDSKERIILGIATVALCLMEINEINSVIPRYHQNIPIIVIYHVLTLVWVALSVILSIFILNIYNRGPRRKKVPAIIRQIFLRGIHHLVCLGSNTYYAVDEEETLSMRGFDRPNERDAKTGVQGSQAVPKSERDMDEIKKCVQYLAQRATITGARQEITAEWQQVALVIDRILFIFFVLTFFISTLSVFA*
Octopus bimaculoides	Ob	TRINITY_DN11192_c6_g1_i1.p1	Glutamate/protons? - inhibitory	3prime_partial	16.74	417	MAYPKISFTALIVLILIVHIKCYNAEMKRNQVISELIKNHDRFVAPDYEEDYPTEVSVQLYVSSVDTVSEQNMEYSVTILLRQLWHDPRLNYTRMSSLARLEMDSSRINNFWVPDLFFSNEKKGSFHDVTKPNRMLLIYRNGTVFYSIRLSLTLSCYMRLERYPMDDQICSMVMESYSYSAENVFFRWIETQKPVVVDKSIEMPQYTLKKYDATVCKKDYGEGSTDKKVAGNFSCIQADFHLTRNQGYFIIQVYIPSILIVLLSWVSFWLDVDSIPARISLGVLTVLTMTTQSSGARASLPRVSYVKAIDVWMAVCLVFVFAALLEFAYVNVLSRRRSYSRSISQKITKRIMDRRRAERQTGGASAKNDMQENGPDTEGDHGIPNNKQSARFFDKVARYTFPLVFGLFNVFYWIFYN
Octopus bimaculoides	Ob	TRINITY_DN11192_c6_g1_i2.p1	Glutamate/protons? - inhibitory	3prime_partial	15.68	409	MAYPKISFTALIVLILIVHIKCYNAEMKRNQVISELIKNHDRFVAPDYEEDYPTEVSVQLYVSSVDTVSEQNMEYSVTILLRQLWHDPRLNYTRMSSLARLEMDSSRINNFWVPDLFFSNEKKGSFHDVTKPNRMLLIYRNGTVFYSIRLSLTLSCYMRLERYPMDDQICSMVMESYSYSAENVFFRWIETQKPVVVDKSIEMPQYTLKKYDATVCKKDYGEGNFSCIQADFHLTRNQGYFIIQVYIPSILIVLLSWVSFWLDVDSIPARISLGVLTVLTMTTQSSGARASLPRVSYVKAIDVWMAVCLVFVFAALLEFAYVNVLSRRRSYSRSISQKITKRIMDRRRAERQTGGASAKNDMQENGPDTEGDHGIPNNKQSARFFDKVARYTFPLVFGLFNVFYWIFYN
Octopus bimaculoides	Ob	TRINITY_DN11192_c6_g1_i3.p1	Glutamate/protons? - inhibitory	3prime_partial	15.68	409	MAYPKISFTALIVLILIVHIKCYNAEMKRNQVISELIKNHDRFVAPDYEEDYPTEVSVQLYVSSVDTVSEQNMEYSVTILLRQLWHDPRLNYTRMSSLARLEMDSSRINNFWVPDLFFSNEKKGSFHDVTKPNRMLLIYRNGTVFYSIRLSLTLSCYMRLERYPMDDQICSMVMESYSYSAENVFFRWIETQKPVVVDKSIEMPQYTLKKYDATVCKKDYGEGNFSCIQADFHLTRNQGYFIIQVYIPSILIVLLSWVSFWLDVDSIPARISLGVLTVLTMTTQSSGARASLPRVSYVKAIDVWMAVCLVFVFAALLEFAYVNVLSRRRSYSRSISQKITKRIMDRRRAERQTGGASAKNDMQENGPDTEGDHGIPNNKQSARFFDKVARYTFPLVFGLFNVFYWIFYN
Octopus bimaculoides	Ob	TRINITY_DN11192_c6_g1_i4.p1	Glutamate/protons? - inhibitory	3prime_partial	15.68	409	MAYPKISFTALIVLILIVHIKCYNAEMKRNQVISELIKNHDRFVAPDYEEDYPTEVSVQLYVSSVDTVSEQNMEYSVTILLRQLWHDPRLNYTRMSSLARLEMDSSRINNFWVPDLFFSNEKKGSFHDVTKPNRMLLIYRNGTVFYSIRLSLTLSCYMRLERYPMDDQICSMVMESYSYSAENVFFRWIETQKPVVVDKSIEMPQYTLKKYDATVCKKDYGEGNFSCIQADFHLTRNQGYFIIQVYIPSILIVLLSWVSFWLDVDSIPARISLGVLTVLTMTTQSSGARASLPRVSYVKAIDVWMAVCLVFVFAALLEFAYVNVLSRRRSYSRSISQKITKRIMDRRRAERQTGGASAKNDMQENGPDTEGDHGIPNNKQSARFFDKVARYTFPLVFGLFNVFYWIFYN
Octopus bimaculoides	Ob	TRINITY_DN26993_c0_g1_i1.p1	Nicotinic ACh - excitatory	5prime_partial	53.61	352	FDQQSCEMKFGSWTFNGDQLTFIWKQGDKLDFTDYLASGTWDIVDCPGEVRTITEKETGVKKTLVVFTLVLRRKTLFYTVNLIIPCVLISFVSVCVFALPADAGEKMTLCISILLALVVFLLLVSKILPPSLTIPLIAKYLLFTFIMNIFAIVLTVIIINRNYRTPRTHKMPTWIRVVFLYYLPKILFMERPDHDERWQNKKKSQPQVEEVTVPEQPRHYSAAAARRADLLELHEIHHPNCKLNSKSTSTDYIRREPDNVEQFSMTPHIIRASEAVKFITQHLKNEDEYESVLDDWKYIAMVLDRLLLYIFLAVTFGGTVGILMNAPHIFEYVDQDAIIKAIMKENAMNTPA*
Octopus bimaculoides	Ob	TRINITY_DN6654_c0_g1_i1.p1	GABA - inhibitory	3prime_partial	5.45	376	MPATTRNLVSLVFLSVILVGSYGTSSRFDNATNTIKALLKGYDIRLRPQFGVQALRIGMEIIIASFDSISEVNMDYTITLYLNQYWIDERLVYSNNSDDNLTLTGDFAENIWVPDTFFANDKNSFLHDITEKNKMIRLFGNGSIVYGMRFTTTLACMMDLHYYPLDVQNCTVEVESYGYTMVDVIMYWRNGKDAVMGVDRVELPQFDIKEYKTVVTIEKLTTGNYQRLSLSFKLQRNIGYFIFQTYLPSILIVMLSWVSFWINHEATSARVALGITTVLTMTTISNGVRSSLPRISYVKAIDIYLVMCFVFVFAALLEYAAVNYTYWGGKAKRKAKKLREKNETLYDKDDNENRNDVSDNIELRDLRLSPILGIRN
Ascarosepion bandense	SB_L	TRINITY_DN45655_c5_g8_i1.p1	SG unknown 1 - inhibitory (protons?)	complete	60.83	424	MMAEGWKIKRLNIFYFFLLLFGKVRASTTKNIKQNLLEILMNKTYASPVRPEAETGLPTIVTVDLFLETAGEIDYMKQIPVALIVSESWTDSRLNISHWDMGKVVFHENMIHLFWTPKLYLVSTEGMKQDKFTQKIIVKPNGDIMLLQRNILNILCQKTLNTFPLDGQICGISLKSFYYNVDELLLRWNSKTEFKQSVSVLQIPNFYLKEISLSENNITQFGAHISVLNAEVSLGRKMSLRIMAVYLTSSSLVIIAWLSFWVDYQATAARISLGLITLLTLITHNSNLVPHTPAKEFLSTDIKGLDIWLTVCLGFVFFALVEFILLNYCLTKKSSQKKKPSKLPSVISLISHRKLKSNTEDISPNSMVPEREVAEYKIADDEQKNILNCCKQSKLPQALDKYCRVLFLLAFILFNIIYWVGQTY*
Ascarosepion bandense	SB_L	TRINITY_DN46890_c4_g1_i3.p1	GABA - inhibitory	complete	13.17	437	MMKTAISVLALCSCLIFFCDALKLVRRKNKMSHVLNTMLEGYDKRLRPGFGGPPITVHGHILVRSMGPISERDMVYSMDCYYRQLWEDKRLASNMNRENISLSIKFLERIWHPDTVFFNGRKSYLHTITTPNKFIRLNRNGTILFSQRLTVRASCKMHLENFPMDTQQCPLELGSFGYSANEVIYQWRYGLKESVEIASHMTLNQFDLIGYPASNFTKLIKGTPHTILAVKFFLRRHTGFFLIQVYIPCILLVVLSWVSFWINREATSDRIALGTTTVLTMTFLGLDIRTDLPKVSYVTALDYYVAVCFVFVISTIIQFAVVHYYTKYSTGDMNMAWSCSEDSEDSGDAPELPSGRRRNGDLWVTDTSVYITSRCCSWRWLSKLWVCVTGTRNYPGSRHPKSGEAMNSVSQVDKIFRVAFPLTFLVFNMVYWTIYWG*
Ascarosepion bandense	SB_L	TRINITY_DN47443_c1_g3_i1.p1	SG unknown 4 - excitatory	complete	0.18	470	MTTWLAILFVVSIWTLSVPVSGNMENKLINDLLKMYSKDARPLKNSSEVLNVSFGEVFIANEIDEQNHILTSVTYESLRWKDEILVWDPELYGGITLVYLDSNRIWLPDITLYNSAIEVDIKHGQGTAVVSNKGEVTFIRTSRSKVRCDFDSLKFPFDKATCLMTYGSWVYSGDKMNLMLFAKADYEEKYEPDPRWELMNTKAERKSIIYPCCPESYYNIDYISEFRRRSSQYVHVVLVPLFLLSVLTLLLFMLPTHSSERVTLGVLLFCAFFTTLLYTSSLISEWKNLPYLVVYLIFNLVLITLFAFLNSLIIRLSNSERGREVPKILRAIMFEFFARIFCMKSVVNRNRSRHLVAPEYEFHANQESYYKLPMSNEKVPLDSNSKEDSIDNFPEVSLPANGKQSFETDVAFIRAFTRRSWQKMKDGDWETKLFREWQDVAKVANRLFFLIYLPVVLIAIGIVFIQISEN*
Ascarosepion bandense	SB_L	TRINITY_DN47443_c1_g3_i2.p1	SG unknown 4 - excitatory	complete	1.36	447	MENKLINDLLKMYSKDARPLKNSSEVLNVSFGEVFIANEIDEQNHILTSVTYESLRWKDEILVWDPELYGGITLVYLDSNRIWLPDITLYNSAIEVDIKHGQGTAVVSNKGEVTFIRTSRSKVRCDFDSLKFPFDKATCLMTYGSWVYSGDKMNLMLFAKADYEEKYEPDPRWELMNTKAERKSIIYPCCPESYYNIDYISEFRRRSSQYVHVVLVPLFLLSVLTLLLFMLPTHSSERVTLGVLLFCAFFTTLLYTSSLISEWKNLPYLVVYLIFNLVLITLFAFLNSLIIRLSNSERGREVPKILRAIMFEFFARIFCMKSVVNRNRSRHLVAPEYEFHANQESYYKLPMSNEKVPLDSNSKEDSIDNFPEVSLPANGKQSFETDVAFIRAFTRRSWQKMKDGDWETKLFREWQDVAKVANRLFFLIYLPVVLIAIGIVFIQISEN*
Ascarosepion bandense	SB_L	TRINITY_DN50651_c9_g8_i1.p1	SG unknown 2 - excitatory (protons?)	5prime_partial	-3.38	341	PEIVVDNSVKEYKKFGSDNFLVEIENNGTIYWEPGDIFQTQCSLDITKYPFDTQTCHIRFATWTYNKFLVNLSVGADSVLTTEFVEDGEWKLVATAADRYEIEDFNLSALNFTLVLKRRPMFYILNIIFPVVLLSGLSVIVFLLPGQSGEKISLCVTLLVSFTVYLSFIADTIPRTSNNLSILALVIDWYLFLSALSVAVAAISINIRFQKKQHVVPHYIKVSVYYMQPILDTALSQKCRSMAKKNKVGDKKSDSHSKIFATANSESSVENQIPATTENETKKKVLFSSEPEQDGVCPCRICLNLKLSWLEVGDALDRILFWLFLITSGITTIVTILVLSM*
Ascarosepion bandense	SB_L	TRINITY_DN51165_c6_g7_i2.p1	Nicotinic ACh - excitatory	complete	63.27	522	MKRDSQRSSYLCIMVVFLLYKIPDSLQTLQGGLGSQDEVRLVHDLFERSGYNPLIRPVKHVNETITVRFSLALSQLITVDEKNQVMKTNVWLQMYWFDYQLQWDVKDYGDIKSIRIRPEHIWTPDVVLFNNADGNYEVSYKPNAVIAYNSDITWIPPAIYQSSCTIDVEYFPFDQQNCEMKFGSWTFSGDQLTFVWQQGDKLDFTDYLKSGTWDIIDCPGEVRTTIEKETGVKKTLVVFTLILRRKTLFYTVNLIIPCVLISFVSVCVFALPADAGEKMTLCISILLALVVFLLLVSKILPPSLTIPLIAKYLLFTFIMNIFAIVLTVIIINRNYRTPRTHKMPNWVRVVFLYYLPKFLFMERPDHDERWQKKSKTPPQVEEVANPEQPRHYSAAARRADLLELHEIHHPNCKLNPKSTSTEYLRREPEGADHFTVSPHIIRASEAVKFITQHLKNEDEYETVLDDWKYIAMVLDRLLLYIFLAVTFGGTVGILMNAPHIFEYVDQDAIIAAIMKDNKNNTE*
Ascarosepion bandense	SB_L	TRINITY_DN51427_c5_g1_i13.p1	Glutamate/protons? - inhibitory	complete	15.91	424	MSSSWLRYYVSLFQYTMRPSLLIFTLLVVVTAQSSQAEQLTRKQVITKLMGKHDSHIPPEFEKDYPTKVSVQLYVSSVDSVSEQNMEYSVTVLLRQVWEDHRLNYTNMSDLPRLEVDSSRISNFWVPDLFFSNEKKGAFHDVTLPNRMFHIYKNGTVFYSVRLSLTLSCYMRLERYPMDVQICSMTMESYSYSAENVYFTWIQNQEPVVVDETIEMPQYTLKKYGTSVCRKDYGEGNFTCIRADFHLSRNQGYFIIQVYIPSILIVLLSWVSFWLDVDSIPARISLGVLTVLTMTTQSSGARASLPRVSYVKAIDVWMAVCLIFVFAALLEFAYVNVLSRRRSYNRSFSQKITKRIMDRRRAERQNVDKNNGQMNGPDVESDTVYSNNKQAARFFDKIARYTFPVIFALFNVFYWTFYHYWTFD*
Ascarosepion bandense	SB_L	TRINITY_DN51427_c5_g1_i16.p1	Glutamate/protons? - inhibitory	complete	15.91	424	MSSSWLRYYVSLFQYTMRPSLLIFTLLVVVTAQSSQAEQLTRKQVITKLMGKHDSHIPPEFEKDYPTKVSVQLYVSSVDSVSEQNMEYSVTVLLRQVWEDHRLNYTNMSDLPRLEVDSSRISNFWVPDLFFSNEKKGAFHDVTLPNRMFHIYKNGTVFYSVRLSLTLSCYMRLERYPMDVQICSMTMESYSYSAENVYFTWIQNQEPVVVDETIEMPQYTLKKYGTSVCRKDYGEGNFTCIRADFHLSRNQGYFIIQVYIPSILIVLLSWVSFWLDVDSIPARISLGVLTVLTMTTQSSGARASLPRVSYVKAIDVWMAVCLIFVFAALLEFAYVNVLSRRRSYNRSFSQKITKRIMDRRRAERQNVDKNNGQMNGPDVESDTVYSNNKQAARFFDKIARYTFPVIFALFNVFYWTFYHYWTFD*
Ascarosepion bandense	SB_L	TRINITY_DN51427_c5_g1_i2.p1	Glutamate/protons? - inhibitory	complete	15.91	424	MSSSWLRYYVSLFQYTMRPSLLIFTLLVVVTAQSSQAEQLTRKQVITKLMGKHDSHIPPEFEKDYPTKVSVQLYVSSVDSVSEQNMEYSVTVLLRQVWEDHRLNYTNMSDLPRLEVDSSRISNFWVPDLFFSNEKKGAFHDVTLPNRMFHIYKNGTVFYSVRLSLTLSCYMRLERYPMDVQICSMTMESYSYSAENVYFTWIQNQEPVVVDETIEMPQYTLKKYGTSVCRKDYGEGNFTCIRADFHLSRNQGYFIIQVYIPSILIVLLSWVSFWLDVDSIPARISLGVLTVLTMTTQSSGARASLPRVSYVKAIDVWMAVCLIFVFAALLEFAYVNVLSRRRSYNRSFSQKITKRIMDRRRAERQNVDKNNGQMNGPDVESDTVYSNNKQAARFFDKIARYTFPVIFALFNVFYWTFYHYWTFD*
Ascarosepion bandense	SB_L	TRINITY_DN52684_c9_g1_i3.p1	Nicotinic ACh - excitatory	complete	7.57	553	MGILASESRNELRPKGSSLARACLLFGLFVTCTANHDAKRLYDDLLRKRGYNKLIRPVGNNTDKLTVKLGIRLSQMIDVDEKNQIMTTNVWLRQEWWDVWLQWNPNEYAGLKTLEVPAADIWTPDLVLFNNADGNYEVTLMTKATLHPDGLVVWEPPAIYKSSCTIDVEFFPFDIQLCTMKFGSWTYDGNQVDLVHICAADEEGETVIKRGMDLRELYRSVEWDILDVPAKKNEKRYLCCPEPYPDITFNITMRRKTLFYTVNLIIPCVSISFLTVLVFYLPSDSGEKIALCISILLSLTVFFLLLAEIIPPTSIVVPLIGKYLLFTMILVTLSIIVTVVVLNVHFRSPWTHTMSPWVRRVFLSILPKLLIMRRPNLEFDKSSRTSVRTCNGIEVKDGSSCVVTGGRRDSIGGGGSVGVSAGSKLYQRITRRVVNLDQPPQSCAFGRFPHEDPIVSESSSSMRQRLLNEDIQQAIDGVTFIAEHLKNEDQCGSIQEDWKYVAMVLDRLFLWIFTTACVVGTFGIILQAPTLYDHRDPLELVDPMDNCYRSYTS*
Ascarosepion bandense	SB_R	TRINITY_DN129049_c0_g1_i3.p1	Nicotinic ACh - excitatory	complete	56.94	522	MKRDSQRSSYLCIMVVFLLYKIPDSLQTLQGGLGSQDEVRLVHDLFERSGYNPLIRPVKHVNETITVRFSLALSQLITVDEKNQVMKTNVWLQMYWFDYQLQWDVKDYGDIKSIRIRPEHIWTPDVVLFNNADGNYEVSYKPNAVIAYNSDITWIPPAIYQSSCTIDVEYFPFDQQNCEMKFGSWTFSGDQLTFVWQQGDKLDFTDYLKSGTWDIIDCPGEVRTTIEKETGVKKTLVVFTLILRRKTLFYTVNLIIPCVLISFVSVCVFALPADAGEKMTLCISILLALVVFLLLVSKILPPSLTIPLIAKYLLFTFIMNIFAIVLTVIIINRNYRTPRTHKMPNWVRVVFLYYLPKFLFMERPDHDERWQKKSKTPPQVEEVANPEQPRHYSAAARRADLLELHEIHHPNCKLNPKSTSTEYLRREPEGADHFTVSPHIIRASEAVKFITQHLKNEDEYETVLDDWKYIAMVLDRLLLYIFLAVTFGGTVGILMNAPHIFEYVDQDAIIAAIMKDNKNNTE*
Ascarosepion bandense	SB_R	TRINITY_DN137601_c13_g1_i1.p1	SG unknown 1 - inhibitory (protons?)	complete	61.45	424	MMAEGWKIKRLNIFYFFLLLFGKVRASTTKNIKQNLLEILMNKTYASPVRPEAETGLPTIVTVDLFLETAGEIDYMKQIPVALIVSESWTDSRLNISHWDMGKVVFHENMIHLFWTPKLYLVSTEGMKQDKFTQKIIVKPNGDIMLLQRNILNILCQKTLNTFPLDGQICGISLKSFYYNVDELLLRWNSKTEFKQSVSVLQIPNFYLKEISLSENNITQFGAHISVLNAEVSLGRKMSLRIMAVYLTSSSLVIIAWLSFWVDYQATAARISLGLITLLTLITHNSNLVPHTPAKEFLSTDIKGLDIWLTVCLGFVFFALVEFILLNYCLTKKSSQKKKPSKLPSVISLISHRKLKSNTEDISPNSMVPEREVAEYKIADDEQKNILNCCKQSKLPQALDKYCRVLFLLAFILFNIIYWVGQTY*
Ascarosepion bandense	SB_R	TRINITY_DN137601_c13_g1_i2.p1	SG unknown 1 - inhibitory (protons?)	complete	61.52	451	MLLICLHCEEKSLEKRAPLPSASILSRHHRYKRRFSIISICYLINKTKRKVRASTTKNIKQNLLEILMNKTYASPVRPEAETGLPTIVTVDLFLETAGEIDYMKQIPVALIVSESWTDSRLNISHWDMGKVVFHENMIHLFWTPKLYLVSTEGMKQDKFTQKIIVKPNGDIMLLQRNILNILCQKTLNTFPLDGQICGISLKSFYYNVDELLLRWNSKTEFKQSVSVLQIPNFYLKEISLSENNITQFGAHISVLNAEVSLGRKMSLRIMAVYLTSSSLVIIAWLSFWVDYQATAARISLGLITLLTLITHNSNLVPHTPAKEFLSTDIKGLDIWLTVCLGFVFFALVEFILLNYCLTKKSSQKKKPSKLPSVISLISHRKLKSNTEDISPNSMVPEREVAEYKIADDEQKNILNCCKQSKLPQALDKYCRVLFLLAFILFNIIYWVGQTY*
Ascarosepion bandense	SB_R	TRINITY_DN137601_c13_g1_i4.p1	SG unknown 1 - inhibitory (protons?)	complete	61.63	433	MMAEGWKIKRLNIFYFFLLLFGKVRASTTKNIKQNLLEILMNKTYASPVRPEAETGLPTIVTVDLFLETAGEIDYMKIPMAFSRNMQIPVALIVSESWTDSRLNISHWDMGKVVFHENMIHLFWTPKLYLVSTEGMKQDKFTQKIIVKPNGDIMLLQRNILNILCQKTLNTFPLDGQICGISLKSFYYNVDELLLRWNSKTEFKQSVSVLQIPNFYLKEISLSENNITQFGAHISVLNAEVSLGRKMSLRIMAVYLTSSSLVIIAWLSFWVDYQATAARISLGLITLLTLITHNSNLVPHTPAKEFLSTDIKGLDIWLTVCLGFVFFALVEFILLNYCLTKKSSQKKKPSKLPSVISLISHRKLKSNTEDISPNSMVPEREVAEYKIADDEQKNILNCCKQSKLPQALDKYCRVLFLLAFILFNIIYWVGQTY*
Ascarosepion bandense	SB_R	TRINITY_DN152349_c13_g1_i1.p1	SG unknown 4 - excitatory	complete	9.24	470	MTTWLAILFVVSIWTLSVPVSGNMENKLINDLLKMYSKDARPLKNSSEVLNVSFGEVFIANEIDEQNHILTSVTYESLRWKDEILVWDPELYGGITLVYLDSNRIWLPDITLYNSAIEVDIKHGQGTAVVSNKGEVTFIRTSRSKVRCDFDSLKFPFDKATCLMTYGSWVYSGDKMNLMLFAKADYEEKYEPDPRWELMNTKAERKSIIYPCCPESYYNIDYISEFRRRSSQYVHVVLVPLFLLSVLTLLLFMLPTHSSERVTLGVLLFCAFFTTLLYTSSLISEWKNLPYLVVYLIFNLVLITLFAFLNSLIIRLSNSERGREVPKILRAIMFEFFARIFCMKSVVNRNRSRHLVAPEYEFHANQESYYKLPMSNEKVPLDSNSKEDSIDNFPEVSLPANGKQSFETDVAFIRAFTRRSWQKMKDGDWETKLFREWQDVAKVANRLFFLIYLPVVLIAIGIVFIQISEN*
Ascarosepion bandense	SB_R	TRINITY_DN153480_c0_g1_i10.p1	Dopamine - excitatory	complete	-7.94	477	MYLRMTLLKVMRVLLSAFHLLIGASIAFCDENEYRLVRDLMKNYNKQVRPSSNFSEPLNVTFGVALAQIIDVDEKDQIITTNCWINQNWIDYKLQWDPLKYGNVSVIRLPFNDIWRPDILLYNNADVKAFESSISTNVIVTSEGNVTWLSMVIFKSSCSIDVKFFPFDEQNCSMQFASWTYDAYQVNVLTNGEDDGDVSNYIENSEWSLTGFQQKRDVFRFSCCDEPYIIIHYHILIKRRPLFYLFNMVMPCILITLVALLGFYMPSDSGEKISMGITTLLSMTVFLMIVAEKMPPTSDVLPLIGLYYGITIAIVSFATGMTVLTLNIHHKGTRGYEVPMILKKICFGVVAKVLFIKLEVPLGTKDSMPAAPVADYYRRFDTDKLPENGRLSPRFIRKLNPSASASASETFERQFMRVLQKVYQTIERNEMRLAEQDRRDLIKQEWQQLALIIDRVLLLIFLGLTITVTLTVFFQGP*
Ascarosepion bandense	SB_R	TRINITY_DN153480_c0_g1_i13.p1	Dopamine - excitatory	complete	-7.94	477	MYLRMTLLKVMRVLLSAFHLLIGASIAFCDENEYRLVRDLMKNYNKQVRPSSNFSEPLNVTFGVALAQIIDVDEKDQIITTNCWINQNWIDYKLQWDPLKYGNVSVIRLPFNDIWRPDILLYNNADVKAFESSISTNVIVTSEGNVTWLSMVIFKSSCSIDVKFFPFDEQNCSMQFASWTYDAYQVNVLTNGEDDGDVSNYIENSEWSLTGFQQKRDVFRFSCCDEPYIIIHYHILIKRRPLFYLFNMVMPCILITLVALLGFYMPSDSGEKISMGITTLLSMTVFLMIVAEKMPPTSDVLPLIGLYYGITIAIVSFATGMTVLTLNIHHKGTRGYEVPMILKKICFGVVAKVLFIKLEVPLGTKDSMPAAPVADYYRRFDTDKLPENGRLSPRFIRKLNPSASASASETFERQFMRVLQKVYQTIERNEMRLAEQDRRDLIKQEWQQLALIIDRVLLLIFLGLTITVTLTVFFQGP*
Ascarosepion bandense	SB_R	TRINITY_DN153480_c0_g1_i14.p1	Dopamine - excitatory	complete	-7.94	477	MYLRMTLLKVMRVLLSAFHLLIGASIAFCDENEYRLVRDLMKNYNKQVRPSSNFSEPLNVTFGVALAQIIDVDEKDQIITTNCWINQNWIDYKLQWDPLKYGNVSVIRLPFNDIWRPDILLYNNADVKAFESSISTNVIVTSEGNVTWLSMVIFKSSCSIDVKFFPFDEQNCSMQFASWTYDAYQVNVLTNGEDDGDVSNYIENSEWSLTGFQQKRDVFRFSCCDEPYIIIHYHILIKRRPLFYLFNMVMPCILITLVALLGFYMPSDSGEKISMGITTLLSMTVFLMIVAEKMPPTSDVLPLIGLYYGITIAIVSFATGMTVLTLNIHHKGTRGYEVPMILKKICFGVVAKVLFIKLEVPLGTKDSMPAAPVADYYRRFDTDKLPENGRLSPRFIRKLNPSASASASETFERQFMRVLQKVYQTIERNEMRLAEQDRRDLIKQEWQQLALIIDRVLLLIFLGLTITVTLTVFFQGP*
Ascarosepion bandense	SB_R	TRINITY_DN153480_c0_g1_i2.p1	Dopamine - excitatory	complete	-7.94	477	MYLRMTLLKVMRVLLSAFHLLIGASIAFCDENEYRLVRDLMKNYNKQVRPSSNFSEPLNVTFGVALAQIIDVDEKDQIITTNCWINQNWIDYKLQWDPLKYGNVSVIRLPFNDIWRPDILLYNNADVKAFESSISTNVIVTSEGNVTWLSMVIFKSSCSIDVKFFPFDEQNCSMQFASWTYDAYQVNVLTNGEDDGDVSNYIENSEWSLTGFQQKRDVFRFSCCDEPYIIIHYHILIKRRPLFYLFNMVMPCILITLVALLGFYMPSDSGEKISMGITTLLSMTVFLMIVAEKMPPTSDVLPLIGLYYGITIAIVSFATGMTVLTLNIHHKGTRGYEVPMILKKICFGVVAKVLFIKLEVPLGTKDSMPAAPVADYYRRFDTDKLPENGRLSPRFIRKLNPSASASASETFERQFMRVLQKVYQTIERNEMRLAEQDRRDLIKQEWQQLALIIDRVLLLIFLGLTITVTLTVFFQGP*
Ascarosepion bandense	SB_R	TRINITY_DN153480_c0_g1_i3.p1	Dopamine - excitatory	complete	-7.94	477	MYLRMTLLKVMRVLLSAFHLLIGASIAFCDENEYRLVRDLMKNYNKQVRPSSNFSEPLNVTFGVALAQIIDVDEKDQIITTNCWINQNWIDYKLQWDPLKYGNVSVIRLPFNDIWRPDILLYNNADVKAFESSISTNVIVTSEGNVTWLSMVIFKSSCSIDVKFFPFDEQNCSMQFASWTYDAYQVNVLTNGEDDGDVSNYIENSEWSLTGFQQKRDVFRFSCCDEPYIIIHYHILIKRRPLFYLFNMVMPCILITLVALLGFYMPSDSGEKISMGITTLLSMTVFLMIVAEKMPPTSDVLPLIGLYYGITIAIVSFATGMTVLTLNIHHKGTRGYEVPMILKKICFGVVAKVLFIKLEVPLGTKDSMPAAPVADYYRRFDTDKLPENGRLSPRFIRKLNPSASASASETFERQFMRVLQKVYQTIERNEMRLAEQDRRDLIKQEWQQLALIIDRVLLLIFLGLTITVTLTVFFQGP*
Ascarosepion bandense	SB_R	TRINITY_DN153480_c0_g1_i4.p1	Dopamine - excitatory	complete	-7.94	477	MYLRMTLLKVMRVLLSAFHLLIGASIAFCDENEYRLVRDLMKNYNKQVRPSSNFSEPLNVTFGVALAQIIDVDEKDQIITTNCWINQNWIDYKLQWDPLKYGNVSVIRLPFNDIWRPDILLYNNADVKAFESSISTNVIVTSEGNVTWLSMVIFKSSCSIDVKFFPFDEQNCSMQFASWTYDAYQVNVLTNGEDDGDVSNYIENSEWSLTGFQQKRDVFRFSCCDEPYIIIHYHILIKRRPLFYLFNMVMPCILITLVALLGFYMPSDSGEKISMGITTLLSMTVFLMIVAEKMPPTSDVLPLIGLYYGITIAIVSFATGMTVLTLNIHHKGTRGYEVPMILKKICFGVVAKVLFIKLEVPLGTKDSMPAAPVADYYRRFDTDKLPENGRLSPRFIRKLNPSASASASETFERQFMRVLQKVYQTIERNEMRLAEQDRRDLIKQEWQQLALIIDRVLLLIFLGLTITVTLTVFFQGP*
Ascarosepion bandense	SB_R	TRINITY_DN153480_c0_g1_i5.p1	Dopamine - excitatory	complete	-7.94	477	MYLRMTLLKVMRVLLSAFHLLIGASIAFCDENEYRLVRDLMKNYNKQVRPSSNFSEPLNVTFGVALAQIIDVDEKDQIITTNCWINQNWIDYKLQWDPLKYGNVSVIRLPFNDIWRPDILLYNNADVKAFESSISTNVIVTSEGNVTWLSMVIFKSSCSIDVKFFPFDEQNCSMQFASWTYDAYQVNVLTNGEDDGDVSNYIENSEWSLTGFQQKRDVFRFSCCDEPYIIIHYHILIKRRPLFYLFNMVMPCILITLVALLGFYMPSDSGEKISMGITTLLSMTVFLMIVAEKMPPTSDVLPLIGLYYGITIAIVSFATGMTVLTLNIHHKGTRGYEVPMILKKICFGVVAKVLFIKLEVPLGTKDSMPAAPVADYYRRFDTDKLPENGRLSPRFIRKLNPSASASASETFERQFMRVLQKVYQTIERNEMRLAEQDRRDLIKQEWQQLALIIDRVLLLIFLGLTITVTLTVFFQGP*
Ascarosepion bandense	SB_R	TRINITY_DN153480_c0_g1_i6.p1	Dopamine - excitatory	complete	-7.94	477	MYLRMTLLKVMRVLLSAFHLLIGASIAFCDENEYRLVRDLMKNYNKQVRPSSNFSEPLNVTFGVALAQIIDVDEKDQIITTNCWINQNWIDYKLQWDPLKYGNVSVIRLPFNDIWRPDILLYNNADVKAFESSISTNVIVTSEGNVTWLSMVIFKSSCSIDVKFFPFDEQNCSMQFASWTYDAYQVNVLTNGEDDGDVSNYIENSEWSLTGFQQKRDVFRFSCCDEPYIIIHYHILIKRRPLFYLFNMVMPCILITLVALLGFYMPSDSGEKISMGITTLLSMTVFLMIVAEKMPPTSDVLPLIGLYYGITIAIVSFATGMTVLTLNIHHKGTRGYEVPMILKKICFGVVAKVLFIKLEVPLGTKDSMPAAPVADYYRRFDTDKLPENGRLSPRFIRKLNPSASASASETFERQFMRVLQKVYQTIERNEMRLAEQDRRDLIKQEWQQLALIIDRVLLLIFLGLTITVTLTVFFQGP*
Ascarosepion bandense	SB_R	TRINITY_DN153480_c0_g1_i8.p1	Dopamine - excitatory	complete	-7.94	477	MYLRMTLLKVMRVLLSAFHLLIGASIAFCDENEYRLVRDLMKNYNKQVRPSSNFSEPLNVTFGVALAQIIDVDEKDQIITTNCWINQNWIDYKLQWDPLKYGNVSVIRLPFNDIWRPDILLYNNADVKAFESSISTNVIVTSEGNVTWLSMVIFKSSCSIDVKFFPFDEQNCSMQFASWTYDAYQVNVLTNGEDDGDVSNYIENSEWSLTGFQQKRDVFRFSCCDEPYIIIHYHILIKRRPLFYLFNMVMPCILITLVALLGFYMPSDSGEKISMGITTLLSMTVFLMIVAEKMPPTSDVLPLIGLYYGITIAIVSFATGMTVLTLNIHHKGTRGYEVPMILKKICFGVVAKVLFIKLEVPLGTKDSMPAAPVADYYRRFDTDKLPENGRLSPRFIRKLNPSASASASETFERQFMRVLQKVYQTIERNEMRLAEQDRRDLIKQEWQQLALIIDRVLLLIFLGLTITVTLTVFFQGP*
Ascarosepion bandense	SB_R	TRINITY_DN155882_c4_g2_i3.p1	Nicotinic ACh - excitatory	complete	4.43	553	MGILASESRNELRPKGSSLARACLLFGLFVTCTANHDAKRLYDDLLRKRGYNKLIRPVGNNTDKLTVKLGIRLSQMIDVDEKNQIMTTNVWLRQEWWDVWLQWNPNEYAGLKTLEVPAADIWTPDLVLFNNADGNYEVTLMTKATLHPDGLVVWEPPAIYKSSCTIDVEFFPFDIQLCTMKFGSWTYDGNQVDLVHICAADEEGETVIKRGMDLRELYRSVEWDILDVPAKKNEKRYLCCPEPYPDITFNITMRRKTLFYTVNLIIPCVSISFLTVLVFYLPSDSGEKITLCISILLSLTVFFLLLAEIIPPTSIVVPLIGKYLLFTMILVTLSIIVTVVVLNVHFRSPWTHTMSPWVRRVFLSILPKLLIMRRPNLEFDKSSRTSVRTCNGIEVKDGSSCVVTGGRRDSIGGGGSVGVSAGSKLYQRITRRVVNLDQPPQSCAFGRFPHEDPIVSESSSSMRQRLLNEDIQQAIDGVTFIAEHLKNEDQCGSIQEDWKYVAMVLDRLFLWIFTTACVVGTFGIILQAPTLYDHRDPLELVDPMDNCYRSYTS*
Ascarosepion bandense	SB_R	TRINITY_DN160429_c9_g1_i1.p1	Glutamate/protons? - inhibitory	complete	10.51	424	MSSSWLRYYVSLFQYTMRPSLLIFTLLVVVTAQSSQAEQLTRKQVITKLMGKHDSHIPPEFEKDYPTKVSVQLYVSSVDSVSEQNMEYSVTVLLRQVWEDHRLNYTNMSDLPRLEVDSSRISNFWVPDLFFSNEKKGAFHDVTLPNRMFHIYKNGTVFYSVRLSLTLSCYMRLERYPMDVQICSMTMESYSYSAENVYFTWIQNQEPVVVDETIEMPQYTLKKYGTSVCRKDYGEGNFTCIRADFHLSRNQGYFIIQVYIPSILIVLLSWVSFWLDVDSIPARISLGVLTVLTMTTQSSGARASLPRVSYVKAIDVWMAVCLIFVFAALLEFAYVNVLSRRRSYNRSFSQKITKRIMDRRRAERQNVDKNNGQMNGPDVESDTVYSNNKQAARFFDKIARYTFPVIFALFNVFYWTFYHYWTFD*
Ascarosepion bandense	SB_R	TRINITY_DN160429_c9_g1_i2.p1	Glutamate/protons? - inhibitory	complete	10.51	424	MSSSWLRYYVSLFQYTMRPSLLIFTLLVVVTAQSSQAEQLTRKQVITKLMGKHDSHIPPEFEKDYPTKVSVQLYVSSVDSVSEQNMEYSVTVLLRQVWEDHRLNYTNMSDLPRLEVDSSRISNFWVPDLFFSNEKKGAFHDVTLPNRMFHIYKNGTVFYSVRLSLTLSCYMRLERYPMDVQICSMTMESYSYSAENVYFTWIQNQEPVVVDETIEMPQYTLKKYGTSVCRKDYGEGNFTCIRADFHLSRNQGYFIIQVYIPSILIVLLSWVSFWLDVDSIPARISLGVLTVLTMTTQSSGARASLPRVSYVKAIDVWMAVCLIFVFAALLEFAYVNVLSRRRSYNRSFSQKITKRIMDRRRAERQNVDKNNGQMNGPDVESDTVYSNNKQAARFFDKIARYTFPVIFALFNVFYWTFYHYWTFD*
Ascarosepion bandense	SB_R	TRINITY_DN160429_c9_g1_i5.p1	Glutamate/protons? - inhibitory	complete	13.94	434	MSSSWLRYYVSLFQYTMRPSLLIFTLLVVVTAQSSQAEQLTRKQVITKLMGKHDSHIPPEFEKDYPTKVSVQLYVSSVDSVSEQNMEYSVTVLLRQVWEDHRLNYTNMSDLPRLEVDSSRISNFWVPDLFFSNEKKGAFHDVTLPNRMFHIYKNGTVFYSVRLSLTLSCYMRLERYPMDVQICSMTMESYSYSAENVYFTWIQNQEPVVVDETIEMPQYTLKKYGTSVCRKDYGEDAKEKQDVVAGNFTCIRADFHLSRNQGYFIIQVYIPSILIVLLSWVSFWLDVDSIPARISLGVLTVLTMTTQSSGARASLPRVSYVKAIDVWMAVCLIFVFAALLEFAYVNVLSRRRSYNRSFSQKITKRIMDRRRAERQNVDKNNGQMNGPDVESDTVYSNNKQAARFFDKIARYTFPVIFALFNVFYWTFYHYWTFD*
Ascarosepion bandense	SB_R	TRINITY_DN160429_c9_g1_i8.p1	Glutamate/protons? - inhibitory	complete	13.94	434	MSSSWLRYYVSLFQYTMRPSLLIFTLLVVVTAQSSQAEQLTRKQVITKLMGKHDSHIPPEFEKDYPTKVSVQLYVSSVDSVSEQNMEYSVTVLLRQVWEDHRLNYTNMSDLPRLEVDSSRISNFWVPDLFFSNEKKGAFHDVTLPNRMFHIYKNGTVFYSVRLSLTLSCYMRLERYPMDVQICSMTMESYSYSAENVYFTWIQNQEPVVVDETIEMPQYTLKKYGTSVCRKDYGEDAKEKQDVVAGNFTCIRADFHLSRNQGYFIIQVYIPSILIVLLSWVSFWLDVDSIPARISLGVLTVLTMTTQSSGARASLPRVSYVKAIDVWMAVCLIFVFAALLEFAYVNVLSRRRSYNRSFSQKITKRIMDRRRAERQNVDKNNGQMNGPDVESDTVYSNNKQAARFFDKIARYTFPVIFALFNVFYWTFYHYWTFD*
Ascarosepion bandense	SB_R	TRINITY_DN94845_c0_g1_i1.p1	SG unknown 2 - excitatory (protons?)	complete	5.91	426	MEAKLIDNILSNVNTLVRPVKCLHHTVQVKMDFNLISIVELDQKREILSTNSWLSFIWQDDLISWNASDYNGIKFVTVPQQKIWLPEIVVDNSVKEYKKFGSDNFLVEIENNGTIYWEPGDIFQTQCSLDITKYPFDTQTCHIRFATWTYNKFLVNLSVGADSVLTTEFVEDGEWKLVATAADRYEIEDFNLSALNFTLVLKRRPMFYILNIIFPVVLLSGLSVIVFLLPGQSGEKISLCVTLLVSFTVYLSFIADTIPRTSNNLSILALVIDWYLFLSALSVAVAAISINIRFQKKQHVVPHYIKVSVYYMQPILDTALSQKCRSMAKKNKVGDKKSDSHSKIFATANSESSVENQIPATTENETKKKVLFSSEPEQDGVCPCRICLNLKLSWLEVGDALDRILFWLFLITSGITTIVTILVLSM*
Ascarosepion bandense	SB1_L	TRINITY_DN12043_c0_g1_i11.p1	Dopamine - excitatory	complete	4.91	477	MYLRMTLLKVMRVLLSAFHLLIGASIAFCDENEYRLVRDLMKNYNKQVRPSSNFSEPLNVTFGVALAQIIDVDEKDQIITTNCWINQNWIDYKLQWDPLKYGNVSVIRLPFNDIWRPDILLYNNADVKAFESSISTNVIVTSEGNVTWLSMVIFKSSCSIDVKFFPFDEQNCSMQFASWTYDAYQVNVLTNGEDDGDVSNYIENSEWSLTGFQQKRDVFRFSCCDEPYIIIHYHILIKRRPLFYLFNMVMPCILITLVALLGFYMPSDSGEKISMGITTLLSMTVFLMIVAEKMPPTSDVLPLIGLYYGITIAIVSFATGMTVLTLNIHHKGTRGYEVPMILKKICFGVVAKVLFIKLEVPLGTKDSMPAAPVADYYRRFDTDKLPENGRLSPRFIRKLNPSASASASETFERQFMRVLQKVYQTIERNEMRLAEQDRRDLIKQEWQQLALIIDRVLLLIFLGLTITVTLTVFFQGP*
Ascarosepion bandense	SB1_L	TRINITY_DN12043_c0_g1_i12.p1	Dopamine - excitatory	complete	4.91	477	MYLRMTLLKVMRVLLSAFHLLIGASIAFCDENEYRLVRDLMKNYNKQVRPSSNFSEPLNVTFGVALAQIIDVDEKDQIITTNCWINQNWIDYKLQWDPLKYGNVSVIRLPFNDIWRPDILLYNNADVKAFESSISTNVIVTSEGNVTWLSMVIFKSSCSIDVKFFPFDEQNCSMQFASWTYDAYQVNVLTNGEDDGDVSNYIENSEWSLTGFQQKRDVFRFSCCDEPYIIIHYHILIKRRPLFYLFNMVMPCILITLVALLGFYMPSDSGEKISMGITTLLSMTVFLMIVAEKMPPTSDVLPLIGLYYGITIAIVSFATGMTVLTLNIHHKGTRGYEVPMILKKICFGVVAKVLFIKLEVPLGTKDSMPAAPVADYYRRFDTDKLPENGRLSPRFIRKLNPSASASASETFERQFMRVLQKVYQTIERNEMRLAEQDRRDLIKQEWQQLALIIDRVLLLIFLGLTITVTLTVFFQGP*
Ascarosepion bandense	SB1_L	TRINITY_DN12043_c0_g1_i13.p1	Dopamine - excitatory	complete	4.91	477	MYLRMTLLKVMRVLLSAFHLLIGASIAFCDENEYRLVRDLMKNYNKQVRPSSNFSEPLNVTFGVALAQIIDVDEKDQIITTNCWINQNWIDYKLQWDPLKYGNVSVIRLPFNDIWRPDILLYNNADVKAFESSISTNVIVTSEGNVTWLSMVIFKSSCSIDVKFFPFDEQNCSMQFASWTYDAYQVNVLTNGEDDGDVSNYIENSEWSLTGFQQKRDVFRFSCCDEPYIIIHYHILIKRRPLFYLFNMVMPCILITLVALLGFYMPSDSGEKISMGITTLLSMTVFLMIVAEKMPPTSDVLPLIGLYYGITIAIVSFATGMTVLTLNIHHKGTRGYEVPMILKKICFGVVAKVLFIKLEVPLGTKDSMPAAPVADYYRRFDTDKLPENGRLSPRFIRKLNPSASASASETFERQFMRVLQKVYQTIERNEMRLAEQDRRDLIKQEWQQLALIIDRVLLLIFLGLTITVTLTVFFQGP*
Ascarosepion bandense	SB1_L	TRINITY_DN12043_c0_g1_i4.p1	Dopamine - excitatory	complete	4.91	477	MYLRMTLLKVMRVLLSAFHLLIGASIAFCDENEYRLVRDLMKNYNKQVRPSSNFSEPLNVTFGVALAQIIDVDEKDQIITTNCWINQNWIDYKLQWDPLKYGNVSVIRLPFNDIWRPDILLYNNADVKAFESSISTNVIVTSEGNVTWLSMVIFKSSCSIDVKFFPFDEQNCSMQFASWTYDAYQVNVLTNGEDDGDVSNYIENSEWSLTGFQQKRDVFRFSCCDEPYIIIHYHILIKRRPLFYLFNMVMPCILITLVALLGFYMPSDSGEKISMGITTLLSMTVFLMIVAEKMPPTSDVLPLIGLYYGITIAIVSFATGMTVLTLNIHHKGTRGYEVPMILKKICFGVVAKVLFIKLEVPLGTKDSMPAAPVADYYRRFDTDKLPENGRLSPRFIRKLNPSASASASETFERQFMRVLQKVYQTIERNEMRLAEQDRRDLIKQEWQQLALIIDRVLLLIFLGLTITVTLTVFFQGP*
Ascarosepion bandense	SB1_L	TRINITY_DN1323_c2_g1_i1.p1	Nicotinic ACh - excitatory	complete	8.27	553	MGILASESRNELRPKGSSLARACLLFGLFVTCTANHDAKRLYDDLLRKRGYNKLIRPVGNNTDKLTVKLGIRLSQMIDVDEKNQIMTTNVWLRQEWWDVWLQWNPNEYAGLKTLEVPAADIWTPDLVLFNNADGNYEVTLMTKATLHPDGLVVWEPPAIYKSSCTIDVEFFPFDIQLCTMKFGSWTYDGNQVDLVHICAADEEGETVIKRGMDLRELYRSVEWDILDVPAKKNEKRYLCCPEPYPDITFNITMRRKTLFYTVNLIIPCVSISFLTVLVFYLPSDSGEKIALCISILLSLTVFFLLLAEIIPPTSIVVPLIGKYLLFTMILVTLSIIVTVVVLNVHFRSPWTHTMSPWVRRVFLSILPKLLIMRRPNLEFDKSSRTSVRTCNGIEVKDGSSCVVTGGRRDSIGGGGSVGVSAGSKLYQRITRRVVNLDQPPQSCAFGRFPHEDPIVSESSSSMRQRLLNEDIQQAIDGVTFIAEHLKNEDQCGSIQEDWKYVAMVLDRLFLWIFTTACVVGTFGIILQAPTLYDHRDPLELVDPMDNCYRSYTS*
Ascarosepion bandense	SB1_L	TRINITY_DN2326_c0_g2_i1.p1	Glutamate/protons? - inhibitory	complete	21.82	434	MSSSWLRYYVSLFQYTMRPSLLIFTLLVVVTAQSSQAEQLTRKQVITKLMGKHDSHIPPEFEKDYPTKVSVQLYVSSVDSVSEQNMEYSVTVLLRQVWEDHRLNYTNMSDLPRLEVDSSRISNFWVPDLFFSNEKKGAFHDVTLPNRMFHIYKNGTVFYSVRLSLTLSCYMRLERYPMDVQICSMTMESYSYSAENVYFTWIQNQEPVVVDETIEMPQYTLKKYGTSVCRKDYGEDAKEKQDVVAGNFTCIRADFHLSRNQGYFIIQVYIPSILIVLLSWVSFWLDVDSIPARISLGVLTVLTMTTQSSGARASLPRVSYVKAIDVWMAVCLIFVFAALLEFAYVNVLSRRRSYNRSFSQKITKRIMDRRRAERQNVDKNNGQMNGPDVESDTVYSNNKQAARFFDKIARYTFPVIFALFNVFYWTFYHYWTFD*
Ascarosepion bandense	SB1_L	TRINITY_DN2326_c0_g2_i3.p1	Glutamate/protons? - inhibitory	complete	21.82	434	MSSSWLRYYVSLFQYTMRPSLLIFTLLVVVTAQSSQAEQLTRKQVITKLMGKHDSHIPPEFEKDYPTKVSVQLYVSSVDSVSEQNMEYSVTVLLRQVWEDHRLNYTNMSDLPRLEVDSSRISNFWVPDLFFSNEKKGAFHDVTLPNRMFHIYKNGTVFYSVRLSLTLSCYMRLERYPMDVQICSMTMESYSYSAENVYFTWIQNQEPVVVDETIEMPQYTLKKYGTSVCRKDYGEDAKEKQDVVAGNFTCIRADFHLSRNQGYFIIQVYIPSILIVLLSWVSFWLDVDSIPARISLGVLTVLTMTTQSSGARASLPRVSYVKAIDVWMAVCLIFVFAALLEFAYVNVLSRRRSYNRSFSQKITKRIMDRRRAERQNVDKNNGQMNGPDVESDTVYSNNKQAARFFDKIARYTFPVIFALFNVFYWTFYHYWTFD*
Ascarosepion bandense	SB1_L	TRINITY_DN3517_c0_g1_i1.p1	SG unknown 4 - excitatory	complete	9.06	470	MTTWLAILFVVSIWTLSVPVSGNMENKLINDLLKMYSKDARPLKNSSEVLNVSFGEVFIANEIDEQNHILTSVTYESLRWKDEILVWDPELYGGITLVYLDSNRIWLPDITLYNSAIEVDIKHGQGTAVVSNKGEVTFIRTSRSKVRCDFDSLKFPFDKATCLMTYGSWVYSGDKMNLMLFAKADYEEKYEPDPRWELMNTKAERKSIIYPCCPESYYNIDYISEFRRRSSQYVHVVLVPLFLLSVLTLLLFMLPTHSSERVTLGVLLFCAFFTTLLYTSSLISEWKNLPYLVVYLIFNLVLITLFAFLNSLIIRLSNSERGREVPKILRAIMFEFFARIFCMKSVVNRNRSRHLVAPEYEFHANQESYYKLPMSNEKVPLDSNSKEDSIDNFPEVSLPANGKQSFETDVAFIRAFTRRSWQKMKDGDWETKLFREWQDVAKVANRLFFLIYLPVVLIAIGIVFIQISEN*
Ascarosepion bandense	SB1_L	TRINITY_DN42289_c0_g1_i1.p1	SG unknown 2 - excitatory (protons?)	3prime_partial	36.34	359	MTTTRIFIGCVILLIEVILKSFQLGYYGFCKHKIEHRQKRAILPWLGVRLFLLLVVCEVGAAKLEDTQRLHRDLFHRYNTMVRPIQDQDEPVTINMDLYVTAITNLDEKEQTVKLMGYLDMDWTDHQLQWDPERYGGLKHLVLPTDKVWTPQLLLDNSASSFKELTKEKLQLKVYWNGEVEWSPGGQMTVSCQLNITSFPFDRQSCNIVFGSWTEDAAAILFKPRSKKIEFDHFVDNNEWEVEKTLTSSFKSTHTSKGDDRKYYSHAAFTLKLKRRRTFHLVSTYIPFVLLALLNLAAHVVPVMSGEKLMLATTTLLAYAVLLNDINRKIPGNSATTSVLGVCLTIFLVISTATVWISA
Ascarosepion bandense	SB1_L	TRINITY_DN5595_c0_g3_i1.p1	Nicotinic ACh - excitatory	5prime_partial	56.81	461	NETITVRFSLALSQLITVDEKNQVMKTNVWLQMYWFDYQLQWDVKDYGDIKSIRIRPEHIWTPDVVLFNNADGNYEVSYKPNAVIAYNSDITWIPPAIYQSSCTIDVEYFPFDQQNCEMKFGSWTFSGDQLTFVWQQGDKLDFTDYLKSGTWDIIDCPGEVRTTIEKETGVKKTLVVFTLILRRKTLFYTVNLIIPCVLISFVSVCVFALPADAGEKMTLCISILLALVVFLLLVSKILPPSLTIPLIAKYLLFTFIMNIFAIVLTVIIINRNYRTPRTHKMPNWVRVVFLYYLPKFLFMERPDHDERWQKKSKTPPQVEEVANPEQPRHYSAAARRADLLELHEIHHPNCKLNPKSTSTEYLRREPEGADHFTVSPHIIRASEAVKFITQHLKNEDEYETVLDDWKYIAMVLDRLLLYIFLAVTFGGTVGILMNAPHIFEYVDQDAIIAAIMKDNKNNTE*
Ascarosepion bandense	SB1_L	TRINITY_DN5817_c0_g1_i1.p1	SG unknown 1 - inhibitory (protons?)	complete	64.31	424	MMAEGWKIKRLNIFYFFLLLFGKVRASTTKNIKQNLLEILMNKTYASPVRPEAETGLPTIVTVDLFLETAGEIDYMKQIPVALIVSESWTDSRLNISHWDMGKVVFHENMIHLFWTPKLYLVSTEGMKQDKFTQKIIVKPNGDIMLLQRNILNILCQKTLNTFPLDGQICGISLKSFYYNVDELLLRWNSKTEFKQSVSVLQIPNFYLKEISLSENNITQFGAHISVLNAEVSLGRKMSLRIMAVYLTSSSLVIIAWLSFWVDYQATAARISLGLITLLTLITHNSNLVPHTPAKEFLSTDIKGLDIWLTVCLGFVFFALVEFILLNYCLTKKSSQKKKPSKLPSVISLISHRKLKSNTEDISPNSMVPEREVAEYKIADDEQKNILNCCKQSKLPQALDKYCRVLFLLAFILFNIIYWVGQTY*
Ascarosepion bandense	SB1_L	TRINITY_DN5817_c0_g1_i2.p1	SG unknown 1 - inhibitory (protons?)	complete	67.19	412	MMAEGWKIKRKVRASTTKNIKQNLLEILMNKTYASPVRPEAETGLPTIVTVDLFLETAGEIDYMKQIPVALIVSESWTDSRLNISHWDMGKVVFHENMIHLFWTPKLYLVSTEGMKQDKFTQKIIVKPNGDIMLLQRNILNILCQKTLNTFPLDGQICGISLKSFYYNVDELLLRWNSKTEFKQSVSVLQIPNFYLKEISLSENNITQFGAHISVLNAEVSLGRKMSLRIMAVYLTSSSLVIIAWLSFWVDYQATAARISLGLITLLTLITHNSNLVPHTPAKEFLSTDIKGLDIWLTVCLGFVFFALVEFILLNYCLTKKSSQKKKPSKLPSVISLISHRKLKSNTEDISPNSMVPEREVAEYKIADDEQKNILNCCKQSKLPQALDKYCRVLFLLAFILFNIIYWVGQTY*
Ascarosepion bandense	SB2_R	TRINITY_DN37623_c0_g1_i1.p1	SG unknown 4 - excitatory	complete	8.02	470	MTTWLAILFVVSIWTLSVPVSGNMENKLINDLLKMYSKDARPLKNSSEVLNVSFGEVFIANEIDEQNHILTSVTYESLRWKDEILVWDPELYGGITLVYLDSNRIWLPDITLYNSAIEVDIKHGQGTAVVSNKGEVTFIRTSRSKVRCDFDSLKFPFDKATCLMTYGSWVYSGDKMNLMLFAKADYEEKYEPDPRWELMNTKAERKSIIYPCCPESYYNIDYISEFRRRSSQYVHVVLVPLFLLSVLTLLLFMLPTHSSERVTLGVLLFCAFFTTLLYTSSLISEWKNLPYLVVYLIFNLVLITLFAFLNSLIIRLSNSERGREVPKILRAIMFEFFARIFCMKSVVNRNRSRHLVAPEYEFHANQESYYKLPMSNEKVPLDSNSKEDSIDNFPEVSLPANGKQSFETDVAFIRAFTRRSWQKMKDGDWETKLFREWQDVAKVANRLFFLIYLPVVLIAIGIVFIQISEN*
Ascarosepion bandense	SB2_R	TRINITY_DN46464_c0_g1_i1.p1	SG unknown 5 - excitatory	5prime_partial	7.84	438	NASSTVVVDFGLSLNQILDLDEKNQVLTTAVWIYEEWIDENLKWDAEKFKGLNMIMVPSDLLWVPDIFIFNTASENNAGYVNVTGSKIMIKPTGRVRWMVPLMIKSSCSVDVTYFPYDRQQCTVRFGSWVYDGDQLNLFTQPSETDLSKYVENSEFVLLNVSLSRVVADSDCCPGDGWHPMIHFTVQINRKSLYYDYIVIAPTLMLCVMTLASFLLPCHCGEKIAIGLTVFLTLYVLELLVAENTPDSNATPILGVFLILVMTLNCVSLIMATVVMNIRKHADEKLCPKVPPCLLWVCKTCLSKFTITRLRDWQHPIVSCDEMRGSRILAESLSDLLEMTEADTTDFPTCPEYDKCSHDGDTAPKRKICCYPTDYRSSYDTDSVTNMGIVSLTRRKYEWYYCAEVVDKFSFFIYGVIMGITILTSLVIVPYTHAHSYN*
Ascarosepion bandense	SB2_R	TRINITY_DN4724_c0_g1_i1.p1	SG unknown 1 - inhibitory (protons?)	complete	63.7	424	MMAEGWKIKRLNIFYFFLLLFGKVRASTTKNIKQNLLEILMNKTYASPVRPEAETGLPTIVTVDLFLETAGEIDYMKQIPVALIVSESWTDSRLNISHWDMGKVVFHENMIHLFWTPKLYLVSTEGMKQDKFTQKIIVKPNGDIMLLQRNILNILCQKTLNTFPLDGQICGISLKSFYYNVDELLLRWNSKTEFKQSVSVLQIPNFYLKEISLSENNITQFGAHISVLNAEVSLGRKMSLRIMAVYLTSSSLVIIAWLSFWVDYQATAARISLGLITLLTLITHNSNLVPHTPAKEFLSTDIKGLDIWLTVCLGFVFFALVEFILLNYCLTKKSSQKKKPSKLPSVISLISHRKLKSNTEDISPNSMVPEREVAEYKIADDEQKNILNCCKQSKLPQALDKYCRVLFLLAFILFNIIYWVGQTY*
Ascarosepion bandense	SB2_R	TRINITY_DN4861_c0_g1_i14.p1	Dopamine - excitatory	complete	0.91	477	MYLRMTLLKVMRVLLSAFHLLIGASIAFCDENEYRLVRDLMKNYNKQVRPSSNFSEPLNVTFGVALAQIIDVDEKDQIITTNCWINQNWIDYKLQWDPLKYGNVSVIRLPFNDIWRPDILLYNNADVKAFESSISTNVIVTSEGNVTWLSMVIFKSSCSIDVKFFPFDEQNCSMQFASWTYDAYQVNVLTNGEDDGDVSNYIENSEWSLTGFQQKRDVFRFSCCDEPYIIIHYHILIKRRPLFYLFNMVMPCILITLVALLGFYMPSDSGEKISMGITTLLSMTVFLMIVAEKMPPTSDVLPLIGLYYGITIAIVSFATGMTVLTLNIHHKGTRGYEVPMILKKICFGVVAKVLFIKLEVPLGTKDSMPAAPVADYYRRFDTDKLPENGRLSPRFIRKLNPSASASASETFERQFMRVLQKVYQTIERNEMRLAEQDRRDLIKQEWQQLALIIDRVLLLIFLGLTITVTLTVFFQGP*
Ascarosepion bandense	SB2_R	TRINITY_DN4861_c0_g1_i22.p1	Dopamine - excitatory	complete	0.91	477	MYLRMTLLKVMRVLLSAFHLLIGASIAFCDENEYRLVRDLMKNYNKQVRPSSNFSEPLNVTFGVALAQIIDVDEKDQIITTNCWINQNWIDYKLQWDPLKYGNVSVIRLPFNDIWRPDILLYNNADVKAFESSISTNVIVTSEGNVTWLSMVIFKSSCSIDVKFFPFDEQNCSMQFASWTYDAYQVNVLTNGEDDGDVSNYIENSEWSLTGFQQKRDVFRFSCCDEPYIIIHYHILIKRRPLFYLFNMVMPCILITLVALLGFYMPSDSGEKISMGITTLLSMTVFLMIVAEKMPPTSDVLPLIGLYYGITIAIVSFATGMTVLTLNIHHKGTRGYEVPMILKKICFGVVAKVLFIKLEVPLGTKDSMPAAPVADYYRRFDTDKLPENGRLSPRFIRKLNPSASASASETFERQFMRVLQKVYQTIERNEMRLAEQDRRDLIKQEWQQLALIIDRVLLLIFLGLTITVTLTVFFQGP*
Ascarosepion bandense	SB2_R	TRINITY_DN4861_c0_g1_i26.p1	Dopamine - excitatory	complete	0.91	477	MYLRMTLLKVMRVLLSAFHLLIGASIAFCDENEYRLVRDLMKNYNKQVRPSSNFSEPLNVTFGVALAQIIDVDEKDQIITTNCWINQNWIDYKLQWDPLKYGNVSVIRLPFNDIWRPDILLYNNADVKAFESSISTNVIVTSEGNVTWLSMVIFKSSCSIDVKFFPFDEQNCSMQFASWTYDAYQVNVLTNGEDDGDVSNYIENSEWSLTGFQQKRDVFRFSCCDEPYIIIHYHILIKRRPLFYLFNMVMPCILITLVALLGFYMPSDSGEKISMGITTLLSMTVFLMIVAEKMPPTSDVLPLIGLYYGITIAIVSFATGMTVLTLNIHHKGTRGYEVPMILKKICFGVVAKVLFIKLEVPLGTKDSMPAAPVADYYRRFDTDKLPENGRLSPRFIRKLNPSASASASETFERQFMRVLQKVYQTIERNEMRLAEQDRRDLIKQEWQQLALIIDRVLLLIFLGLTITVTLTVFFQGP*
Ascarosepion bandense	SB2_R	TRINITY_DN6168_c0_g1_i3.p1	Glutamate/protons? - inhibitory	complete	16.33	425	MSSSWLRYYVSLFQYTMRPSLLIFTLLVVVTAQSSQAEQLTRKQVITKLMGKHDSHIPPEFEKDYPTKVSVQLYVSSVDSVSEQNMEYSVTVLLRQVWEDHRLNYTNMSDLPRLEVDSSRISNFWVPDLFFSNEKKGAFHDVTLPNRMFHIYKNGTVFYSVRLSLTLSCYMRLERYPMDVQICSMTMESYSYSAENVYFTWIQNQEPVVVDETIEMPQYTLKKYGTSVCRKDYGEAGNFTCIRADFHLSRNQGYFIIQVYIPSILIVLLSWVSFWLDVDSIPARISLGVLTVLTMTTQSSGARASLPRVSYVKAIDVWMAVCLIFVFAALLEFAYVNVLSRRRSYNRSFSQKITKRIMDRRRAERQNVDKNNGQMNGPDVESDTVYSNNKQAARFFDKIARYTFPVIFALFNVFYWTFYHYWTFD*
Ascarosepion bandense	SB2_R	TRINITY_DN6507_c0_g1_i1.p1	Nicotinic ACh - excitatory	complete	61.02	522	MKRDSQRSSYLCIMVVFLLYKIPDSLQTLQGGLGSQDEVRLVHDLFERSGYNPLIRPVKHVNETITVRFSLALSQLITVDEKNQVMKTNVWLQMYWFDYQLQWDVKDYGDIKSIRIRPEHIWTPDVVLFNNADGNYEVSYKPNAVIAYNSDITWIPPAIYQSSCTIDVEYFPFDQQNCEMKFGSWTFSGDQLTFVWQQGDKLDFTDYLKSGTWDIIDCPGEVRTTIEKETGVKKTLVVFTLILRRKTLFYTVNLIIPCVLISFVSVCVFALPADAGEKMTLCISILLALVVFLLLVSKILPPSLTIPLIAKYLLFTFIMNIFAIVLTVIIINRNYRTPRTHKMPNWVRVVFLYYLPKFLFMERPDHDERWQKKSKTPPQVEEVANPEQPRHYSAAARRADLLELHEIHHPNCKLNPKSTSTEYLRREPEGADHFTVSPHIIRASEAVKFITQHLKNEDEYETVLDDWKYIAMVLDRLLLYIFLAVTFGGTVGILMNAPHIFEYVDQDAIIAAIMKDNKNNTE*
Ascarosepion bandense	SB2_R	TRINITY_DN6507_c0_g1_i2.p1	Nicotinic ACh - excitatory	complete	56.22	506	MLPRCFLILILTLQGGLGSQDEVRLVHDLFERSGYNPLIRPVKHVNETITVRFSLALSQLITVDEKNQVMKTNVWLQMYWFDYQLQWDVKDYGDIKSIRIRPEHIWTPDVVLFNNADGNYEVSYKPNAVIAYNSDITWIPPAIYQSSCTIDVEYFPFDQQNCEMKFGSWTFSGDQLTFVWQQGDKLDFTDYLKSGTWDIIDCPGEVRTTIEKETGVKKTLVVFTLILRRKTLFYTVNLIIPCVLISFVSVCVFALPADAGEKMTLCISILLALVVFLLLVSKILPPSLTIPLIAKYLLFTFIMNIFAIVLTVIIINRNYRTPRTHKMPNWVRVVFLYYLPKFLFMERPDHDERWQKKSKTPPQVEEVANPEQPRHYSAAARRADLLELHEIHHPNCKLNPKSTSTEYLRREPEGADHFTVSPHIIRASEAVKFITQHLKNEDEYETVLDDWKYIAMVLDRLLLYIFLAVTFGGTVGILMNAPHIFEYVDQDAIIAAIMKDNKNNTE*
Ascarosepion bandense	SB2_R	TRINITY_DN792_c1_g1_i1.p1	Nicotinic ACh - excitatory	complete	8.86	553	MGILASESRNELRPKGSSLARACLLFGLFVTCTANHDAKRLYDDLLRKRGYNKLIRPVGNNTDKLTVKLGIRLSQMIDVDEKNQIMTTNVWLRQEWWDVWLQWNPNEYAGLKTLEVPAADIWTPDLVLFNNADGNYEVTLMTKATLHPDGLVVWEPPAIYKSSCTIDVEFFPFDIQLCTMKFGSWTYDGNQVDLVHICAADEEGETVIKRGMDLRELYRSVEWDILDVPAKKNEKRYLCCPEPYPDITFNITMRRKTLFYTVNLIIPCVSISFLTVLVFYLPSDSGEKITLCISILLSLTVFFLLLAEIIPPTSIVVPLIGKYLLFTMILVTLSIIVTVVVLNVHFRSPWTHTMSPWVRRVFLSILPKLLIMRRPNLEFDKSSRTSVRTCNGIEVKDGSSCVVTGGRRDSIGGGGSVGVSAGSKLYQRITRRVVNLDQPPQSCAFGRFPHEDPIVSESSSSMRQRLLNEDIQQAIDGVTFIAEHLKNEDQCGSIQEDWKYVAMVLDRLFLWIFTTACVVGTFGIILQAPTLYDHRDPLELVDPMDNCYRSYTS*
Ascarosepion bandense	SB2_R	TRINITY_DN792_c1_g1_i3.p1	Nicotinic ACh - excitatory	complete	8.86	553	MGILASESRNELRPKGSSLARACLLFGLFVTCTANHDAKRLYDDLLRKRGYNKLIRPVGNNTDKLTVKLGIRLSQMIDVDEKNQIMTTNVWLRQEWWDVWLQWNPNEYAGLKTLEVPAADIWTPDLVLFNNADGNYEVTLMTKATLHPDGLVVWEPPAIYKSSCTIDVEFFPFDIQLCTMKFGSWTYDGNQVDLVHICAADEEGETVIKRGMDLRELYRSVEWDILDVPAKKNEKRYLCCPEPYPDITFNITMRRKTLFYTVNLIIPCVSISFLTVLVFYLPSDSGEKITLCISILLSLTVFFLLLAEIIPPTSIVVPLIGKYLLFTMILVTLSIIVTVVVLNVHFRSPWTHTMSPWVRRVFLSILPKLLIMRRPNLEFDKSSRTSVRTCNGIEVKDGSSCVVTGGRRDSIGGGGSVGVSAGSKLYQRITRRVVNLDQPPQSCAFGRFPHEDPIVSESSSSMRQRLLNEDIQQAIDGVTFIAEHLKNEDQCGSIQEDWKYVAMVLDRLFLWIFTTACVVGTFGIILQAPTLYDHRDPLELVDPMDNCYRSYTS*
Ascarosepion bandense	SB3_L	TRINITY_DN1168_c0_g1_i1.p1	SG unknown 1 - inhibitory (protons?)	complete	62.7	424	MMAEGWKIKRLNIFYFFLLLFGKVRASTTKNIKQNLLEILMNKTYASPVRPEAETGLPTIVTVDLFLETAGEIDYMKQIPVALIVSESWTDSRLNISHWDMGKVVFHENMIHLFWTPKLYLVSTEGMKQDKFTQKIIVKPNGDIMLLQRNILNILCQKTLNTFPLDGQICGISLKSFYYNVDELLLRWNSKTEFKQSVSVLQIPNFYLKEISLSENNITQFGAHISVLNAEVSLGRKMSLRIMAVYLTSSSLVIIAWLSFWVDYQATAARISLGLITLLTLITHNSNLVPHTPAKEFLSTDIKGLDIWLTVCLGFVFFALVEFILLNYCLTKKSSQKKKPSKLPSVISLISHRKLKSNTEDISPNSMVPEREVAEYKIADDEQKNILNCCKQSKLPQALDKYCRVLFLLAFILFNIIYWVGQTY*
Ascarosepion bandense	SB3_L	TRINITY_DN3276_c0_g1_i1.p1	Nicotinic ACh - excitatory	complete	-0.94	538	MGILASESRNELRPKGSSLARACLLFGLFVTCTANHDAKRLYDDLLRKRGYNKLIRPVGNNTDKLTVKLGIRLSQMIDVEWWDVWLQWNPNEYAGLKTLEVPAADIWTPDLVLFNNADGNYEVTLMTKATLHPDGLVVWEPPAIYKSSCTIDVEFFPFDIQLCTMKFGSWTYDGNQVDLVHICAADEEGETVIKRGMDLRELYRSVEWDILDVPAKKNEKRYLCCPEPYPDITFNITMRRKTLFYTVNLIIPCVSISFLTVLVFYLPSDSGEKIALCISILLSLTVFFLLLAEIIPPTSIVVPLIGKYLLFTMILVTLSIIVTVVVLNVHFRSPWTHTMSPWVRRVFLSILPKLLIMRRPNLEFDKSSRTSVRTCNGIEVKDGSSCVVTGGRRDSIGGGGSVGVSAGSKLYQRITRRVVNLDQPPQSCAFGRFPHEDPIVSESSSSMRQRLLNEDIQQAIDGVTFIAEHLKNEDQCGSIQEDWKYVAMVLDRLFLWIFTTACVVGTFGIILQAPTLYDHRDPLELVDPMDNCYRSYTS*
Ascarosepion bandense	SB3_L	TRINITY_DN3276_c0_g1_i3.p1	Nicotinic ACh - excitatory	complete	2.82	553	MGILASESRNELRPKGSSLARACLLFGLFVTCTANHDAKRLYDDLLRKRGYNKLIRPVGNNTDKLTVKLGIRLSQMIDVDEKNQIMTTNVWLRQEWWDVWLQWNPNEYAGLKTLEVPAADIWTPDLVLFNNADGNYEVTLMTKATLHPDGLVVWEPPAIYKSSCTIDVEFFPFDIQLCTMKFGSWTYDGNQVDLVHICAADEEGETVIKRGMDLRELYRSVEWDILDVPAKKNEKRYLCCPEPYPDITFNITMRRKTLFYTVNLIIPCVSISFLTVLVFYLPSDSGEKIALCISILLSLTVFFLLLAEIIPPTSIVVPLIGKYLLFTMILVTLSIIVTVVVLNVHFRSPWTHTMSPWVRRVFLSILPKLLIMRRPNLEFDKSSRTSVRTCNGIEVKDGSSCVVTGGRRDSIGGGGSVGVSAGSKLYQRITRRVVNLDQPPQSCAFGRFPHEDPIVSESSSSMRQRLLNEDIQQAIDGVTFIAEHLKNEDQCGSIQEDWKYVAMVLDRLFLWIFTTACVVGTFGIILQAPTLYDHRDPLELVDPMDNCYRSYTS*
Ascarosepion bandense	SB3_L	TRINITY_DN441_c0_g1_i12.p1	Dopamine - excitatory	complete	3.09	477	MYLRMTLLKVMRVLLSAFHLLIGASIAFCDENEYRLVRDLMKNYNKQVRPSSNFSEPLNVTFGVALAQIIDVDEKDQIITTNCWINQNWIDYKLQWDPLKYGNVSVIRLPFNDIWRPDILLYNNADVKAFESSISTNVIVTSEGNVTWLSMVIFKSSCSIDVKFFPFDEQNCSMQFASWTYDAYQVNVLTNGEDDGDVSNYIENSEWSLTGFQQKRDVFRFSCCDEPYIIIHYHILIKRRPLFYLFNMVMPCILITLVALLGFYMPSDSGEKISMGITTLLSMTVFLMIVAEKMPPTSDVLPLIGLYYGITIAIVSFATGMTVLTLNIHHKGTRGYEVPMILKKICFGVVAKVLFIKLEVPLGTKDSMPAAPVADYYRRFDTDKLPENGRLSPRFIRKLNPSASASASETFERQFMRVLQKVYQTIERNEMRLAEQDRRDLIKQEWQQLALIIDRVLLLIFLGLTITVTLTVFFQGP*
Ascarosepion bandense	SB3_L	TRINITY_DN441_c0_g1_i14.p1	Dopamine - excitatory	complete	3.09	477	MYLRMTLLKVMRVLLSAFHLLIGASIAFCDENEYRLVRDLMKNYNKQVRPSSNFSEPLNVTFGVALAQIIDVDEKDQIITTNCWINQNWIDYKLQWDPLKYGNVSVIRLPFNDIWRPDILLYNNADVKAFESSISTNVIVTSEGNVTWLSMVIFKSSCSIDVKFFPFDEQNCSMQFASWTYDAYQVNVLTNGEDDGDVSNYIENSEWSLTGFQQKRDVFRFSCCDEPYIIIHYHILIKRRPLFYLFNMVMPCILITLVALLGFYMPSDSGEKISMGITTLLSMTVFLMIVAEKMPPTSDVLPLIGLYYGITIAIVSFATGMTVLTLNIHHKGTRGYEVPMILKKICFGVVAKVLFIKLEVPLGTKDSMPAAPVADYYRRFDTDKLPENGRLSPRFIRKLNPSASASASETFERQFMRVLQKVYQTIERNEMRLAEQDRRDLIKQEWQQLALIIDRVLLLIFLGLTITVTLTVFFQGP*
Ascarosepion bandense	SB3_L	TRINITY_DN441_c0_g1_i19.p1	Dopamine - excitatory	complete	3.09	477	MYLRMTLLKVMRVLLSAFHLLIGASIAFCDENEYRLVRDLMKNYNKQVRPSSNFSEPLNVTFGVALAQIIDVDEKDQIITTNCWINQNWIDYKLQWDPLKYGNVSVIRLPFNDIWRPDILLYNNADVKAFESSISTNVIVTSEGNVTWLSMVIFKSSCSIDVKFFPFDEQNCSMQFASWTYDAYQVNVLTNGEDDGDVSNYIENSEWSLTGFQQKRDVFRFSCCDEPYIIIHYHILIKRRPLFYLFNMVMPCILITLVALLGFYMPSDSGEKISMGITTLLSMTVFLMIVAEKMPPTSDVLPLIGLYYGITIAIVSFATGMTVLTLNIHHKGTRGYEVPMILKKICFGVVAKVLFIKLEVPLGTKDSMPAAPVADYYRRFDTDKLPENGRLSPRFIRKLNPSASASASETFERQFMRVLQKVYQTIERNEMRLAEQDRRDLIKQEWQQLALIIDRVLLLIFLGLTITVTLTVFFQGP*
Ascarosepion bandense	SB3_L	TRINITY_DN441_c0_g1_i20.p1	Dopamine - excitatory	complete	3.09	477	MYLRMTLLKVMRVLLSAFHLLIGASIAFCDENEYRLVRDLMKNYNKQVRPSSNFSEPLNVTFGVALAQIIDVDEKDQIITTNCWINQNWIDYKLQWDPLKYGNVSVIRLPFNDIWRPDILLYNNADVKAFESSISTNVIVTSEGNVTWLSMVIFKSSCSIDVKFFPFDEQNCSMQFASWTYDAYQVNVLTNGEDDGDVSNYIENSEWSLTGFQQKRDVFRFSCCDEPYIIIHYHILIKRRPLFYLFNMVMPCILITLVALLGFYMPSDSGEKISMGITTLLSMTVFLMIVAEKMPPTSDVLPLIGLYYGITIAIVSFATGMTVLTLNIHHKGTRGYEVPMILKKICFGVVAKVLFIKLEVPLGTKDSMPAAPVADYYRRFDTDKLPENGRLSPRFIRKLNPSASASASETFERQFMRVLQKVYQTIERNEMRLAEQDRRDLIKQEWQQLALIIDRVLLLIFLGLTITVTLTVFFQGP*
Ascarosepion bandense	SB3_L	TRINITY_DN441_c0_g1_i24.p1	Dopamine - excitatory	complete	3.09	477	MYLRMTLLKVMRVLLSAFHLLIGASIAFCDENEYRLVRDLMKNYNKQVRPSSNFSEPLNVTFGVALAQIIDVDEKDQIITTNCWINQNWIDYKLQWDPLKYGNVSVIRLPFNDIWRPDILLYNNADVKAFESSISTNVIVTSEGNVTWLSMVIFKSSCSIDVKFFPFDEQNCSMQFASWTYDAYQVNVLTNGEDDGDVSNYIENSEWSLTGFQQKRDVFRFSCCDEPYIIIHYHILIKRRPLFYLFNMVMPCILITLVALLGFYMPSDSGEKISMGITTLLSMTVFLMIVAEKMPPTSDVLPLIGLYYGITIAIVSFATGMTVLTLNIHHKGTRGYEVPMILKKICFGVVAKVLFIKLEVPLGTKDSMPAAPVADYYRRFDTDKLPENGRLSPRFIRKLNPSASASASETFERQFMRVLQKVYQTIERNEMRLAEQDRRDLIKQEWQQLALIIDRVLLLIFLGLTITVTLTVFFQGP*
Ascarosepion bandense	SB3_L	TRINITY_DN441_c0_g1_i3.p1	Dopamine - excitatory	complete	3.09	477	MYLRMTLLKVMRVLLSAFHLLIGASIAFCDENEYRLVRDLMKNYNKQVRPSSNFSEPLNVTFGVALAQIIDVDEKDQIITTNCWINQNWIDYKLQWDPLKYGNVSVIRLPFNDIWRPDILLYNNADVKAFESSISTNVIVTSEGNVTWLSMVIFKSSCSIDVKFFPFDEQNCSMQFASWTYDAYQVNVLTNGEDDGDVSNYIENSEWSLTGFQQKRDVFRFSCCDEPYIIIHYHILIKRRPLFYLFNMVMPCILITLVALLGFYMPSDSGEKISMGITTLLSMTVFLMIVAEKMPPTSDVLPLIGLYYGITIAIVSFATGMTVLTLNIHHKGTRGYEVPMILKKICFGVVAKVLFIKLEVPLGTKDSMPAAPVADYYRRFDTDKLPENGRLSPRFIRKLNPSASASASETFERQFMRVLQKVYQTIERNEMRLAEQDRRDLIKQEWQQLALIIDRVLLLIFLGLTITVTLTVFFQGP*
Ascarosepion bandense	SB3_L	TRINITY_DN45690_c0_g1_i1.p1	SG unknown 4 - excitatory	complete	8.43	470	MTTWLAILFVVSIWTLSVPVSGNMENKLINDLLKMYSKDARPLKNSSEVLNVSFGEVFIANEIDEQNHILTSVTYESLRWKDEILVWDPELYGGITLVYLDSNRIWLPDITLYNSAIEVDIKHGQGTAVVSNKGEVTFIRTSRSKVRCDFDSLKFPFDKATCLMTYGSWVYSGDKMNLMLFAKADYEEKYEPDPRWELMNTKAERKSIIYPCCPESYYNIDYISEFRRRSSQYVHVVLVPLFLLSVLTLLLFMLPTHSSERVTLGVLLFCAFFTTLLYTSSLISEWKNLPYLVVYLIFNLVLITLFAFLNSLIIRLSNSERGREVPKILRAIMFEFFARIFCMKSVVNRNRSRHLVAPEYEFHANQESYYKLPMSNEKVPLDSNSKEDSIDNFPEVSLPANGKQSFETDVAFIRAFTRRSWQKMKDGDWETKLFREWQDVAKVANRLFFLIYLPVVLIAIGIVFIQISEN*
Ascarosepion bandense	SB3_L	TRINITY_DN498_c2_g1_i1.p1	Nicotinic ACh - excitatory	complete	62.62	522	MKRDSQRSSYLCIMVVFLLYKIPDSLQTLQGGLGSQDEVRLVHDLFERSGYNPLIRPVKHVNETITVRFSLALSQLITVDEKNQVMKTNVWLQMYWFDYQLQWDVKDYGDIKSIRIRPEHIWTPDVVLFNNADGNYEVSYKPNAVIAYNSDITWIPPAIYQSSCTIDVEYFPFDQQNCEMKFGSWTFSGDQLTFVWQQGDKLDFTDYLKSGTWDIIDCPGEVRTTIEKETGVKKTLVVFTLILRRKTLFYTVNLIIPCVLISFVSVCVFALPADAGEKMTLCISILLALVVFLLLVSKILPPSLTIPLIAKYLLFTFIMNIFAIVLTVIIINRNYRTPRTHKMPNWVRVVFLYYLPKFLFMERPDHDERWQKKSKTPPQVEEVANPEQPRHYSAAARRADLLELHEIHHPNCKLNPKSTSTEYLRREPEGADHFTVSPHIIRASEAVKFITQHLKNEDEYETVLDDWKYIAMVLDRLLLYIFLAVTFGGTVGILMNAPHIFEYVDQDAIIAAIMKDNKNNTE*
Ascarosepion bandense	SB3_L	TRINITY_DN863_c0_g1_i2.p1	Glutamate/protons? - inhibitory	complete	12.89	424	MSSSWLRYYVSLFQYTMRPSLLIFTLLVVVTAQSSQAEQLTRKQVITKLMGKHDSHIPPEFEKDYPTKVSVQLYVSSVDSVSEQNMEYSVTVLLRQVWEDHRLNYTNMSDLPRLEVDSSRISNFWVPDLFFSNEKKGAFHDVTLPNRMFHIYKNGTVFYSVRLSLTLSCYMRLERYPMDVQICSMTMESYSYSAENVYFTWIQNQEPVVVDETIEMPQYTLKKYGTSVCRKDYGEGNFTCIRADFHLSRNQGYFIIQVYIPSILIVLLSWVSFWLDVDSIPARISLGVLTVLTMTTQSSGARASLPRVSYVKAIDVWMAVCLIFVFAALLEFAYVNVLSRRRSYNRSFSQKITKRIMDRRRAERQNVDKNNGQMNGPDVESDTVYSNNKQAARFFDKIARYTFPVIFALFNVFYWTFYHYWTFD*
Ascarosepion bandense	SB3_L	TRINITY_DN863_c0_g1_i3.p1	Glutamate/protons? - inhibitory	complete	12.89	424	MSSSWLRYYVSLFQYTMRPSLLIFTLLVVVTAQSSQAEQLTRKQVITKLMGKHDSHIPPEFEKDYPTKVSVQLYVSSVDSVSEQNMEYSVTVLLRQVWEDHRLNYTNMSDLPRLEVDSSRISNFWVPDLFFSNEKKGAFHDVTLPNRMFHIYKNGTVFYSVRLSLTLSCYMRLERYPMDVQICSMTMESYSYSAENVYFTWIQNQEPVVVDETIEMPQYTLKKYGTSVCRKDYGEGNFTCIRADFHLSRNQGYFIIQVYIPSILIVLLSWVSFWLDVDSIPARISLGVLTVLTMTTQSSGARASLPRVSYVKAIDVWMAVCLIFVFAALLEFAYVNVLSRRRSYNRSFSQKITKRIMDRRRAERQNVDKNNGQMNGPDVESDTVYSNNKQAARFFDKIARYTFPVIFALFNVFYWTFYHYWTFD*
Ascarosepion bandense	SB4_R	TRINITY_DN12453_c0_g2_i2.p1	Glutamate/protons? - inhibitory	complete	18.23	424	MSSSWLRYYVSLFQYTMRPSLLIFTLLVVVTAQSSQAEQLTRKQVITKLMGKHDSHIPPEFEKDYPTKVSVQLYVSSVDSVSEQNMEYSVTVLLRQVWEDHRLNYTNMSDLPRLEVDSSRISNFWVPDLFFSNEKKGAFHDVTLPNRMFHIYKNGTVFYSVRLSLTLSCYMRLERYPMDVQICSMTMESYSYSAENVYFTWIQNQEPVVVDETIEMPQYTLKKYGTSVCRKDYGEGNFTCIRADFHLSRNQGYFIIQVYIPSILIVLLSWVSFWLDVDSIPARISLGVLTVLTMTTQSSGARASLPRVSYVKAIDVWMAVCLIFVFAALLEFAYVNVLSRRRSYNRSFSQKITKRIMDRRRAERQNVDKNNGQMNGPDVESDTVYSNNKQAARFFDKIARYTFPVIFALFNVFYWTFYHYWTFD*
Ascarosepion bandense	SB4_R	TRINITY_DN12453_c0_g2_i3.p1	Glutamate/protons? - inhibitory	complete	18.61	425	MSSSWLRYYVSLFQYTMRPSLLIFTLLVVVTAQSSQAEQLTRKQVITKLMGKHDSHIPPEFEKDYPTKVSVQLYVSSVDSVSEQNMEYSVTVLLRQVWEDHRLNYTNMSDLPRLEVDSSRISNFWVPDLFFSNEKKGAFHDVTLPNRMFHIYKNGTVFYSVRLSLTLSCYMRLERYPMDVQICSMTMESYSYSAENVYFTWIQNQEPVVVDETIEMPQYTLKKYGTSVCRKDYGEAGNFTCIRADFHLSRNQGYFIIQVYIPSILIVLLSWVSFWLDVDSIPARISLGVLTVLTMTTQSSGARASLPRVSYVKAIDVWMAVCLIFVFAALLEFAYVNVLSRRRSYNRSFSQKITKRIMDRRRAERQNVDKNNGQMNGPDVESDTVYSNNKQAARFFDKIARYTFPVIFALFNVFYWTFYHYWTFD*
Ascarosepion bandense	SB4_R	TRINITY_DN12453_c0_g2_i4.p1	Glutamate/protons? - inhibitory	complete	18.61	425	MSSSWLRYYVSLFQYTMRPSLLIFTLLVVVTAQSSQAEQLTRKQVITKLMGKHDSHIPPEFEKDYPTKVSVQLYVSSVDSVSEQNMEYSVTVLLRQVWEDHRLNYTNMSDLPRLEVDSSRISNFWVPDLFFSNEKKGAFHDVTLPNRMFHIYKNGTVFYSVRLSLTLSCYMRLERYPMDVQICSMTMESYSYSAENVYFTWIQNQEPVVVDETIEMPQYTLKKYGTSVCRKDYGEAGNFTCIRADFHLSRNQGYFIIQVYIPSILIVLLSWVSFWLDVDSIPARISLGVLTVLTMTTQSSGARASLPRVSYVKAIDVWMAVCLIFVFAALLEFAYVNVLSRRRSYNRSFSQKITKRIMDRRRAERQNVDKNNGQMNGPDVESDTVYSNNKQAARFFDKIARYTFPVIFALFNVFYWTFYHYWTFD*
Ascarosepion bandense	SB4_R	TRINITY_DN17190_c0_g3_i2.p1	Nicotinic ACh - excitatory	complete	6.94	413	MTKATLHPDGLVVWEPPAIYKSSCTIDVEFFPFDIQLCTMKFGSWTYDGNQVDLVHICAADEEGETVIKRGMDLRELYRSVEWDILDVPAKKNEKRYLCCPEPYPDITFNITMRRKTLFYTVNLIIPCVSISFLTVLVFYLPSDSGEKIALCISILLSLTVFFLLLAEIIPPTSIVVPLIGKYLLFTMILVTLSIIVTVVVLNVHFRSPWTHTMSPWVRRVFLSILPKLLIMRRPNLEFDKSSRTSVRTCNGIEVKDGSSCVVTGGRRDSIGGGGSVGVSAGSKLYQRITRRVVNLDQPPQSCAFGRFPHEDPIVSESSSSMRQRLLNEDIQQAIDGVTFIAEHLKNEDQCGSIQEDWKYVAMVLDRLFLWIFTTACVVGTFGIILQAPTLYDHRDPLELVDPMDNCYRSYTS*
Ascarosepion bandense	SB4_R	TRINITY_DN17190_c0_g3_i3.p1	Nicotinic ACh - excitatory	complete	10.99	553	MGILASESRNELRPKGSSLARACLLFGLFVTCTANHDAKRLYDDLLRKRGYNKLIRPVGNNTDKLTVKLGIRLSQMIDVDEKNQIMTTNVWLRQEWWDVWLQWNPNEYAGLKTLEVPAADIWTPDLVLFNNADGNYEVTLMTKATLHPDGLVVWEPPAIYKSSCTIDVEFFPFDIQLCTMKFGSWTYDGNQVDLVHICAADEEGETVIKRGMDLRELYRSVEWDILDVPAKKNEKRYLCCPEPYPDITFNITMRRKTLFYTVNLIIPCVSISFLTVLVFYLPSDSGEKIALCISILLSLTVFFLLLAEIIPPTSIVVPLIGKYLLFTMILVTLSIIVTVVVLNVHFRSPWTHTMSPWVRRVFLSILPKLLIMRRPNLEFDKSSRTSVRTCNGIEVKDGSSCVVTGGRRDSIGGGGSVGVSAGSKLYQRITRRVVNLDQPPQSCAFGRFPHEDPIVSESSSSMRQRLLNEDIQQAIDGVTFIAEHLKNEDQCGSIQEDWKYVAMVLDRLFLWIFTTACVVGTFGIILQAPTLYDHRDPLELVDPMDNCYRSYTS*
Ascarosepion bandense	SB4_R	TRINITY_DN2037_c0_g1_i2.p1	Nicotinic ACh - excitatory	complete	64.1	522	MKRDSQRSSYLCIMVVFLLYKIPDSLQTLQGGLGSQDEVRLVHDLFERSGYNPLIRPVKHVNETITVRFSLALSQLITVDEKNQVMKTNVWLQMYWFDYQLQWDVKDYGDIKSIRIRPEHIWTPDVVLFNNADGNYEVSYKPNAVIAYNSDITWIPPAIYQSSCTIDVEYFPFDQQNCEMKFGSWTFSGDQLTFVWQQGDKLDFTDYLKSGTWDIIDCPGEVRTTIEKETGVKKTLVVFTLILRRKTLFYTVNLIIPCVLISFVSVCVFALPADAGEKMTLCISILLALVVFLLLVSKILPPSLTIPLIAKYLLFTFIMNIFAIVLTVIIINRNYRTPRTHKMPNWVRVVFLYYLPKFLFMERPDHDERWQKKSKTPPQVEEVANPEQPRHYSAAARRADLLELHEIHHPNCKLNPKSTSTEYLRREPEGADHFTVSPHIIRASEAVKFITQHLKNEDEYETVLDDWKYIAMVLDRLLLYIFLAVTFGGTVGILMNAPHIFEYVDQDAIIAAIMKDNKNNTE*
Ascarosepion bandense	SB4_R	TRINITY_DN56340_c0_g1_i1.p1	SG unknown 4 - excitatory	complete	8.02	470	MTTWLAILFVVSIWTLSVPVSGNMENKLINDLLKMYSKDARPLKNSSEVLNVSFGEVFIANEIDEQNHILTSVTYESLRWKDEILVWDPELYGGITLVYLDSNRIWLPDITLYNSAIEVDIKHGQGTAVVSNKGEVTFIRTSRSKVRCDFDSLKFPFDKATCLMTYGSWVYSGDKMNLMLFAKADYEEKYEPDPRWELMNTKAERKSIIYPCCPESYYNIDYISEFRRRSSQYVHVVLVPLFLLSVLTLLLFMLPTHSSERVTLGVLLFCAFFTTLLYTSSLISEWKNLPYLVVYLIFNLVLITLFAFLNSLIIRLSNSERGREVPKILRAIMFEFFARIFCMKSVVNRNRSRHLVAPEYEFHANQESYYKLPMSNEKVPLDSNSKEDSIDNFPEVSLPANGKQSFETDVAFIRAFTRRSWQKMKDGDWETKLFREWQDVAKVANRLFFLIYLPVVLIAIGIVFIQISEN*
Ascarosepion bandense	SB4_R	TRINITY_DN608_c0_g1_i15.p1	Dopamine - excitatory	complete	6.4	477	MYLRMTLLKVMRVLLSAFHLLIGASIAFCDENEYRLVRDLMKNYNKQVRPSSNFSEPLNVTFGVALAQIIDVDEKDQIITTNCWINQNWIDYKLQWDPLKYGNVSVIRLPFNDIWRPDILLYNNADVKAFESSISTNVIVTSEGNVTWLSMVIFKSSCSIDVKFFPFDEQNCSMQFASWTYDAYQVNVLTNGEDDGDVSNYIENSEWSLTGFQQKRDVFRFSCCDEPYIIIHYHILIKRRPLFYLFNMVMPCILITLVALLGFYMPSDSGEKISMGITTLLSMTVFLMIVAEKMPPTSDVLPLIGLYYGITIAIVSFATGMTVLTLNIHHKGTRGYEVPMILKKICFGVVAKVLFIKLEVPLGTKDSMPAAPVADYYRRFDTDKLPENGRLSPRFIRKLNPSASASASETFERQFMRVLQKVYQTIERNEMRLAEQDRRDLIKQEWQQLALIIDRVLLLIFLGLTITVTLTVFFQGP*
Ascarosepion bandense	SB4_R	TRINITY_DN608_c0_g1_i6.p1	Dopamine - excitatory	complete	6.4	477	MYLRMTLLKVMRVLLSAFHLLIGASIAFCDENEYRLVRDLMKNYNKQVRPSSNFSEPLNVTFGVALAQIIDVDEKDQIITTNCWINQNWIDYKLQWDPLKYGNVSVIRLPFNDIWRPDILLYNNADVKAFESSISTNVIVTSEGNVTWLSMVIFKSSCSIDVKFFPFDEQNCSMQFASWTYDAYQVNVLTNGEDDGDVSNYIENSEWSLTGFQQKRDVFRFSCCDEPYIIIHYHILIKRRPLFYLFNMVMPCILITLVALLGFYMPSDSGEKISMGITTLLSMTVFLMIVAEKMPPTSDVLPLIGLYYGITIAIVSFATGMTVLTLNIHHKGTRGYEVPMILKKICFGVVAKVLFIKLEVPLGTKDSMPAAPVADYYRRFDTDKLPENGRLSPRFIRKLNPSASASASETFERQFMRVLQKVYQTIERNEMRLAEQDRRDLIKQEWQQLALIIDRVLLLIFLGLTITVTLTVFFQGP*
Ascarosepion bandense	SB4_R	TRINITY_DN7441_c0_g1_i1.p1	SG unknown 1 - inhibitory (protons?)	5prime_partial	60.68	429	SILSRHHRYKRRFSIISICYLINKTKRKVRASTTKNIKQNLLEILMNKTYASPVRPEAETGLPTIVTVDLFLETAGEIDYMKQIPVALIVSESWTDSRLNISHWDMGKVVFHENMIHLFWTPKLYLVSTEGMKQDKFTQKIIVKPNGDIMLLQRNILNILCQKTLNTFPLDGQICGISLKSFYYNVDELLLRWNSKTEFKQSVSVLQIPNFYLKEISLSENNITQFGAHISVLNAEVSLGRKMSLRIMAVYLTSSSLVIIAWLSFWVDYQATAARISLGLITLLTLITHNSNLVPHTPAKEFLSTDIKGLDIWLTVCLGFVFFALVEFILLNYCLTKKSSQKKKPSKLPSVISLISHRKLKSNTEDISPNSMVPEREVAEYKIADDEQKNILNCCKQSKLPQALDKYCRVLFLLAFILFNIIYWVGQTY*
Ascarosepion bandense	SB4_R	TRINITY_DN7441_c0_g1_i2.p1	SG unknown 1 - inhibitory (protons?)	complete	62.78	424	MMAEGWKIKRLNIFYFFLLLFGKVRASTTKNIKQNLLEILMNKTYASPVRPEAETGLPTIVTVDLFLETAGEIDYMKQIPVALIVSESWTDSRLNISHWDMGKVVFHENMIHLFWTPKLYLVSTEGMKQDKFTQKIIVKPNGDIMLLQRNILNILCQKTLNTFPLDGQICGISLKSFYYNVDELLLRWNSKTEFKQSVSVLQIPNFYLKEISLSENNITQFGAHISVLNAEVSLGRKMSLRIMAVYLTSSSLVIIAWLSFWVDYQATAARISLGLITLLTLITHNSNLVPHTPAKEFLSTDIKGLDIWLTVCLGFVFFALVEFILLNYCLTKKSSQKKKPSKLPSVISLISHRKLKSNTEDISPNSMVPEREVAEYKIADDEQKNILNCCKQSKLPQALDKYCRVLFLLAFILFNIIYWVGQTY*
Ascarosepion bandense	SB4_R	TRINITY_DN7441_c0_g1_i3.p1	SG unknown 1 - inhibitory (protons?)	complete	24.89	303	MYVCKSLSSVQSFFKHIFLSFFLITFFRNILNILCQKTLNTFPLDGQICGISLKSFYYNVDELLLRWNSKTEFKQSVSVLQIPNFYLKEISLSENNITQFGAHISVLNAEVSLGRKMSLRIMAVYLTSSSLVIIAWLSFWVDYQATAARISLGLITLLTLITHNSNLVPHTPAKEFLSTDIKGLDIWLTVCLGFVFFALVEFILLNYCLTKKSSQKKKPSKLPSVISLISHRKLKSNTEDISPNSMVPEREVAEYKIADDEQKNILNCCKQSKLPQALDKYCRVLFLLAFILFNIIYWVGQTY*
Ascarosepion bandense	SB4_R	TRINITY_DN9053_c0_g1_i2.p1	GABA - inhibitory	complete	13.14	437	MMKTAISVLALCSCLIFFCDALKLVRRKNKMSHVLNTMLEGYDKRLRPGFGGPPITVHGHILVRSMGPISERDMVYSMDCYYRQLWEDKRLASNMNRENISLSIKFLERIWHPDTVFFNGRKSYLHTITTPNKFIRLNRNGTILFSQRLTVRASCKMHLENFPMDTQQCPLELGSFGYSANEVIYQWRYGLKESVEIASHMTLNQFDLIGYPASNFTKLIKGTPHTILAVKFFLRRHTGFFLIQVYIPCILLVVLSWVSFWINREATSDRIALGTTTVLTMTFLGLDIRTDLPKVSYVTALDYYVAVCFVFVISTIIQFAVVHYYTKYSTGDVNMAWSCSEDSEDSGDAPELPSGRRRNGDLWVTDTSVYITSRCCSWRWLSKLWVCVTGTRNYPGSRHPKSGEAMNSVSQVDKIFRVAFPLTFLVFNMVYWTIYWG*
Dorytheuthis pealeii	DP2	TRINITY_DN126480_c3_g7_i7.p1	Dopamine - excitatory	complete	10.42	481	MNYRLYIAMTLMKDIRILMSAFHLLMGASIALCDENEYRLVRDLMKNYNKQVRPSSNFSEALNVTFGVALAQIIDVDEKDQIITTNCWINQNWIDYKLQWDPIKYGNVSVIRLPFSDIWRPDILLYNNADVKAFESSISTNVIVTSEGNVTWLSMVIFKSSCSIDVKFFPFDEQNCSMEFASWTYDAYQVNILTNGEDNGDMSNYIENSEWSLIGFQQKRHVVRFSCCEEPYIIIHYHILIKRRPLFYLFNMVMPCILITLVALLGFYMPSDSGEKISMGITTLLSMTVFLMIVAEKMPPTSDVLPLMGLYYGITIAIVSFATGMTVLTLNIHHKGTRGYEVPMILKKICFGVVAKILFIKLEVPLGSKESMPAAPVADYYRRFDTDKLPENGRLSPRFIRKLNPSASATASETFERQFMRVLQKVYQTIERNEMRLAEQDRRDLIKQEWQQLALIIDRVLLLIFLGLTITVTLTVFFQGP*
Dorytheuthis pealeii	DP2	TRINITY_DN126799_c2_g3_i3.p1	SG unknown 3 - excitatory	complete	-9.99	459	MAIFTLRIFTFGAVSLFVFGFLPHRVLTANSETTSSYMVNAQKLMTDLLTGYDRRVVPIAGEPVRLYADLNVVAFELDEFEMKFKVHGFLMKQWYDSRLIWNYTKYNITDIRLPSKAIWSPDITLYNYLEHSTFTDTDEQLIIFHTGAVLEFSRMLNIAFCEIDMKKFPFDTQTCKLVYGSWMFDGDDVNLTSQHDEPYIYEEQRHYNKWRVESMKSQINIKTYPCCDQFFPDYTVTFVLRRKSTTYFSHVLIFPAILISALVPFLFFLPPDSKERIILGIATVALCLMEINEINSVIPRYHQNIPIIVIYHVLTLVWVALSVILSIFILNIHNRGPRRKKVPAIIRQIFLRGIHHLVCLGSNTYYAVDEEETLSMRGFDRPNERDAKTGVQGSQAVPKSERDMDEIKKCVQYLAQRATITGARQEITAEWQQVALVIDRILFIFFVLTFFISTLSVFA*
Dorytheuthis pealeii	DP2	TRINITY_DN127182_c7_g3_i1.p1	Nicotinic ACh - excitatory	5prime_partial	65.37	511	RYACHWNTQPLNSYIPIRGLGSLDEVRLVSDLFDKNGYNPLIRPVRHVNETIVISFSLALSQLITVDEKNQVMKTNVWLQMYWSDYQLQWDSKDYGDISSIRIRPELIWTPDVVLFNNADGNYEVSYKPNAVIVKDSNVTWIPPAIYQSSCTIDVEYFPFDQQSCEMKFGSWTFNGDQLTFIWKQGDKLDFTDYLASGTWDIVDCPGEVRTITEKETGVKKTLVVFTLVLRRKTLFYTVNLIIPCVLISFVSVCVFALPADAGEKMTLCISILLALVVFLLLVSKILPPSLTIPLIAKYLLFTFIMNIFAIVLTVIIINRNYRTPRTHKMPTWIRVVFLYYLPKILFMERPDHDERWQNKKKSQPQVEEVTVPEQPRHYSAAAARRADLLELHEIHHPNCKLNSKSTSTDYIRREPDNVEQFSMTPHIIRASEAVKFITQHLKNEDEYESVLDDWKYIAMVLDRLLLYIFLAVTFGGTVGILMNAPHIFEYVDQDAIIKAIMKENAMNTPA*
Dorytheuthis pealeii	DP2	TRINITY_DN127182_c7_g3_i2.p1	Nicotinic ACh - excitatory	5prime_partial	63.57	412	DILFLIKNATVSISFLSCSADGNYEVSYKPNAVIVKDSNVTWIPPAIYQSSCTIDVEYFPFDQQSCEMKFGSWTFNGDQLTFIWKQGDKLDFTDYLASGTWDIVDCPGEVRTITEKETGVKKTLVVFTLVLRRKTLFYTVNLIIPCVLISFVSVCVFALPADAGEKMTLCISILLALVVFLLLVSKILPPSLTIPLIAKYLLFTFIMNIFAIVLTVIIINRNYRTPRTHKMPTWIRVVFLYYLPKILFMERPDHDERWQNKKKSQPQVEEVTVPEQPRHYSAAAARRADLLELHEIHHPNCKLNSKSTSTDYIRREPDNVEQFSMTPHIIRASEAVKFITQHLKNEDEYESVLDDWKYIAMVLDRLLLYIFLAVTFGGTVGILMNAPHIFEYVDQDAIIKAIMKENAMNTPA*
Dorytheuthis pealeii	DP2	TRINITY_DN131572_c6_g1_i1.p1	Glutamate/protons? - inhibitory	complete	19.15	414	MAYPKISFTALIVLILIVHIKCYNAEMKRNQVISELIKNHDRFVAPDYEEDYPTEVSVQLYVSSVDTVSEQNMEYSVTILLRQLWHDPRLNYTRMSSLARLEMDSSRINNFWVPDLFFSNEKKGSFHDVTKPNRMLLIYRNGTVFYSIRLSLTLSCYMRLERYPMDDQICSMVMESYSYSAENVFFRWIETQKPVVVDKSIEMPQYTLKKYDATVCKKDYGEGNFSCIQADFHLTRNQGYFIIQVYIPSILIVLLSWVSFWLDVDSIPARISLGVLTVLTMTTQSSGARASLPRVSYVKAIDVWMAVCLVFVFAALLEFAYVNVLSRRRSYSRSISQKITKRIMDRRRAERQTGGASAKNDMQENGPDTEGDHGIPNNKQSARFFDKVARYTFPLVFGLFNVFYWIFYNMWNFR*
Dorytheuthis pealeii	DP2	TRINITY_DN131572_c6_g1_i11.p1	Glutamate/protons? - inhibitory	complete	20.02	422	MAYPKISFTALIVLILIVHIKCYNAEMKRNQVISELIKNHDRFVAPDYEEDYPTEVSVQLYVSSVDTVSEQNMEYSVTILLRQLWHDPRLNYTRMSSLARLEMDSSRINNFWVPDLFFSNEKKGSFHDVTKPNRMLLIYRNGTVFYSIRLSLTLSCYMRLERYPMDDQICSMVMESYSYSAENVFFRWIETQKPVVVDKSIEMPQYTLKKYDATVCKKDYGEGSTDKKVAGNFSCIQADFHLTRNQGYFIIQVYIPSILIVLLSWVSFWLDVDSIPARISLGVLTVLTMTTQSSGARASLPRVSYVKAIDVWMAVCLVFVFAALLEFAYVNVLSRRRSYSRSISQKITKRIMDRRRAERQTGGASAKNDMQENGPDTEGDHGIPNNKQSARFFDKVARYTFPLVFGLFNVFYWIFYNMWNFR*
Dorytheuthis pealeii	DP2	TRINITY_DN131572_c6_g1_i12.p1	Glutamate/protons? - inhibitory	complete	19.15	414	MAYPKISFTALIVLILIVHIKCYNAEMKRNQVISELIKNHDRFVAPDYEEDYPTEVSVQLYVSSVDTVSEQNMEYSVTILLRQLWHDPRLNYTRMSSLARLEMDSSRINNFWVPDLFFSNEKKGSFHDVTKPNRMLLIYRNGTVFYSIRLSLTLSCYMRLERYPMDDQICSMVMESYSYSAENVFFRWIETQKPVVVDKSIEMPQYTLKKYDATVCKKDYGEGNFSCIQADFHLTRNQGYFIIQVYIPSILIVLLSWVSFWLDVDSIPARISLGVLTVLTMTTQSSGARASLPRVSYVKAIDVWMAVCLVFVFAALLEFAYVNVLSRRRSYSRSISQKITKRIMDRRRAERQTGGASAKNDMQENGPDTEGDHGIPNNKQSARFFDKVARYTFPLVFGLFNVFYWIFYNMWNFR*
Dorytheuthis pealeii	DP2	TRINITY_DN131572_c6_g1_i3.p1	Glutamate/protons? - inhibitory	complete	19.15	414	MAYPKISFTALIVLILIVHIKCYNAEMKRNQVISELIKNHDRFVAPDYEEDYPTEVSVQLYVSSVDTVSEQNMEYSVTILLRQLWHDPRLNYTRMSSLARLEMDSSRINNFWVPDLFFSNEKKGSFHDVTKPNRMLLIYRNGTVFYSIRLSLTLSCYMRLERYPMDDQICSMVMESYSYSAENVFFRWIETQKPVVVDKSIEMPQYTLKKYDATVCKKDYGEGNFSCIQADFHLTRNQGYFIIQVYIPSILIVLLSWVSFWLDVDSIPARISLGVLTVLTMTTQSSGARASLPRVSYVKAIDVWMAVCLVFVFAALLEFAYVNVLSRRRSYSRSISQKITKRIMDRRRAERQTGGASAKNDMQENGPDTEGDHGIPNNKQSARFFDKVARYTFPLVFGLFNVFYWIFYNMWNFR*
Dorytheuthis pealeii	DP2	TRINITY_DN131572_c6_g1_i6.p1	Glutamate/protons? - inhibitory	complete	20.02	422	MAYPKISFTALIVLILIVHIKCYNAEMKRNQVISELIKNHDRFVAPDYEEDYPTEVSVQLYVSSVDTVSEQNMEYSVTILLRQLWHDPRLNYTRMSSLARLEMDSSRINNFWVPDLFFSNEKKGSFHDVTKPNRMLLIYRNGTVFYSIRLSLTLSCYMRLERYPMDDQICSMVMESYSYSAENVFFRWIETQKPVVVDKSIEMPQYTLKKYDATVCKKDYGEGSTDKKVAGNFSCIQADFHLTRNQGYFIIQVYIPSILIVLLSWVSFWLDVDSIPARISLGVLTVLTMTTQSSGARASLPRVSYVKAIDVWMAVCLVFVFAALLEFAYVNVLSRRRSYSRSISQKITKRIMDRRRAERQTGGASAKNDMQENGPDTEGDHGIPNNKQSARFFDKVARYTFPLVFGLFNVFYWIFYNMWNFR*
Dorytheuthis pealeii	DP2	TRINITY_DN131572_c6_g1_i7.p1	Glutamate/protons? - inhibitory	complete	20.02	422	MAYPKISFTALIVLILIVHIKCYNAEMKRNQVISELIKNHDRFVAPDYEEDYPTEVSVQLYVSSVDTVSEQNMEYSVTILLRQLWHDPRLNYTRMSSLARLEMDSSRINNFWVPDLFFSNEKKGSFHDVTKPNRMLLIYRNGTVFYSIRLSLTLSCYMRLERYPMDDQICSMVMESYSYSAENVFFRWIETQKPVVVDKSIEMPQYTLKKYDATVCKKDYGEGSTDKKVAGNFSCIQADFHLTRNQGYFIIQVYIPSILIVLLSWVSFWLDVDSIPARISLGVLTVLTMTTQSSGARASLPRVSYVKAIDVWMAVCLVFVFAALLEFAYVNVLSRRRSYSRSISQKITKRIMDRRRAERQTGGASAKNDMQENGPDTEGDHGIPNNKQSARFFDKVARYTFPLVFGLFNVFYWIFYNMWNFR*#d
Dorytheuthis pealeii	DPpublic	TRINITY_DN16344_c7_g1_i1.p1	Dopamine - excitatory	complete	15.35	473	MTLLKNMRVLLSAFHLLMSASVAFCDENEYRLVRDLMKNYNKQVRPSSNFSEPLNVTFGVALAQIIDVDEKDQIITTNCWINQNWIDYKLQWDPAKYGNVSVIRLPFNDIWRPDILLYNNADVKAFESSISTNVIVTSEGNVTWLSMVIFKSSCSIDVKFFPFDEQNCSMQFASWTYDAYQVNVLTNGEDDGDVSNYIENSEWSLIGFQQKRHVVHFSCCEEPYIIIHYHILIKRRPLFYLFNMVMPCILITLVALLGFYMPSDSGEKISMGITTLLSMTVFLMMVAEKMPPTSDVLPLMGLYYGITIAIVSFATGMTVLTLNIHHKGTRGYEVPMILKKICFGVVAKILFIKLEVPLGTKDSMPAAPVADYYRRFDTDKLPENGRLSPRFIRKLNPSASASASETFERQFMRVLQKVYQTIERNEMRLAEQDRRDLIKQEWQQLALIIDRVLLLVFLGLTITVTLTVFFQGP*
Dorytheuthis pealeii	DPpublic	TRINITY_DN16344_c7_g1_i2.p1	Dopamine - excitatory	complete	15.35	473	MTLLKNMRVLLSAFHLLMSASVAFCDENEYRLVRDLMKNYNKQVRPSSNFSEPLNVTFGVALAQIIDVDEKDQIITTNCWINQNWIDYKLQWDPAKYGNVSVIRLPFNDIWRPDILLYNNADVKAFESSISTNVIVTSEGNVTWLSMVIFKSSCSIDVKFFPFDEQNCSMQFASWTYDAYQVNVLTNGEDDGDVSNYIENSEWSLIGFQQKRHVVHFSCCEEPYIIIHYHILIKRRPLFYLFNMVMPCILITLVALLGFYMPSDSGEKISMGITTLLSMTVFLMMVAEKMPPTSDVLPLMGLYYGITIAIVSFATGMTVLTLNIHHKGTRGYEVPMILKKICFGVVAKILFIKLEVPLGTKDSMPAAPVADYYRRFDTDKLPENGRLSPRFIRKLNPSASASASETFERQFMRVLQKVYQTIERNEMRLAEQDRRDLIKQEWQQLALIIDRVLLLVFLGLTITVTLTVFFQGP*
Dorytheuthis pealeii	DPpublic	TRINITY_DN16344_c7_g1_i5.p1	Dopamine - excitatory	complete	15.35	473	MTLLKNMRVLLSAFHLLMSASVAFCDENEYRLVRDLMKNYNKQVRPSSNFSEPLNVTFGVALAQIIDVDEKDQIITTNCWINQNWIDYKLQWDPAKYGNVSVIRLPFNDIWRPDILLYNNADVKAFESSISTNVIVTSEGNVTWLSMVIFKSSCSIDVKFFPFDEQNCSMQFASWTYDAYQVNVLTNGEDDGDVSNYIENSEWSLIGFQQKRHVVHFSCCEEPYIIIHYHILIKRRPLFYLFNMVMPCILITLVALLGFYMPSDSGEKISMGITTLLSMTVFLMMVAEKMPPTSDVLPLMGLYYGITIAIVSFATGMTVLTLNIHHKGTRGYEVPMILKKICFGVVAKILFIKLEVPLGTKDSMPAAPVADYYRRFDTDKLPENGRLSPRFIRKLNPSASASASETFERQFMRVLQKVYQTIERNEMRLAEQDRRDLIKQEWQQLALIIDRVLLLVFLGLTITVTLTVFFQGP*
Dorytheuthis pealeii	DPpublic	TRINITY_DN16344_c7_g1_i6.p1	Dopamine - excitatory	complete	15.35	473	MTLLKNMRVLLSAFHLLMSASVAFCDENEYRLVRDLMKNYNKQVRPSSNFSEPLNVTFGVALAQIIDVDEKDQIITTNCWINQNWIDYKLQWDPAKYGNVSVIRLPFNDIWRPDILLYNNADVKAFESSISTNVIVTSEGNVTWLSMVIFKSSCSIDVKFFPFDEQNCSMQFASWTYDAYQVNVLTNGEDDGDVSNYIENSEWSLIGFQQKRHVVHFSCCEEPYIIIHYHILIKRRPLFYLFNMVMPCILITLVALLGFYMPSDSGEKISMGITTLLSMTVFLMMVAEKMPPTSDVLPLMGLYYGITIAIVSFATGMTVLTLNIHHKGTRGYEVPMILKKICFGVVAKILFIKLEVPLGTKDSMPAAPVADYYRRFDTDKLPENGRLSPRFIRKLNPSASASASETFERQFMRVLQKVYQTIERNEMRLAEQDRRDLIKQEWQQLALIIDRVLLLVFLGLTITVTLTVFFQGP*
Dorytheuthis pealeii	DPpublic	TRINITY_DN16344_c7_g1_i7.p1	Dopamine - excitatory	complete	15.35	473	MTLLKNMRVLLSAFHLLMSASVAFCDENEYRLVRDLMKNYNKQVRPSSNFSEPLNVTFGVALAQIIDVDEKDQIITTNCWINQNWIDYKLQWDPAKYGNVSVIRLPFNDIWRPDILLYNNADVKAFESSISTNVIVTSEGNVTWLSMVIFKSSCSIDVKFFPFDEQNCSMQFASWTYDAYQVNVLTNGEDDGDVSNYIENSEWSLIGFQQKRHVVHFSCCEEPYIIIHYHILIKRRPLFYLFNMVMPCILITLVALLGFYMPSDSGEKISMGITTLLSMTVFLMMVAEKMPPTSDVLPLMGLYYGITIAIVSFATGMTVLTLNIHHKGTRGYEVPMILKKICFGVVAKILFIKLEVPLGTKDSMPAAPVADYYRRFDTDKLPENGRLSPRFIRKLNPSASASASETFERQFMRVLQKVYQTIERNEMRLAEQDRRDLIKQEWQQLALIIDRVLLLVFLGLTITVTLTVFFQGP*
Dorytheuthis pealeii	DPpublic	TRINITY_DN16344_c7_g1_i8.p1	Dopamine - excitatory	complete	15.35	473	MTLLKNMRVLLSAFHLLMSASVAFCDENEYRLVRDLMKNYNKQVRPSSNFSEPLNVTFGVALAQIIDVDEKDQIITTNCWINQNWIDYKLQWDPAKYGNVSVIRLPFNDIWRPDILLYNNADVKAFESSISTNVIVTSEGNVTWLSMVIFKSSCSIDVKFFPFDEQNCSMQFASWTYDAYQVNVLTNGEDDGDVSNYIENSEWSLIGFQQKRHVVHFSCCEEPYIIIHYHILIKRRPLFYLFNMVMPCILITLVALLGFYMPSDSGEKISMGITTLLSMTVFLMMVAEKMPPTSDVLPLMGLYYGITIAIVSFATGMTVLTLNIHHKGTRGYEVPMILKKICFGVVAKILFIKLEVPLGTKDSMPAAPVADYYRRFDTDKLPENGRLSPRFIRKLNPSASASASETFERQFMRVLQKVYQTIERNEMRLAEQDRRDLIKQEWQQLALIIDRVLLLVFLGLTITVTLTVFFQGP*
Dorytheuthis pealeii	DPpublic	TRINITY_DN16808_c6_g1_i2.p1	Nicotinic ACh - excitatory	complete	48.93	522	MKRNSHRSYLCIMVVFLLYRIPDSLQTLQGGLGSQDEVRLVHDLFEKNGYNPLIRPVRHVNETIIVKFSLALSQLITVDEKNQVMKTNVWLQMYWNDYQLQWDVKDYGDIKSIRIRPEHIWTPDVVLFNNADGNYEVSYKPNAVIDFSSNITWIPPAIYQSSCTIDVEYFPFDQQNCEMKFGSWTFSGDQLTFVWKQGDKLDFTDYLKSGTWDIIDCPGQVRTTVEKETGVKKTLVVFTLILRRKTLFYTVNLIIPCVLISFVSVCVFALPADAGEKMTLCISILLALVVFLLLVSKILPPSLTIPLIAKYLLFTFIMNIFAIVLTVIIINRNYRTPRTHKMPNWVRVVFLYYLPKFLFMERPDHDERWQKKSKTPPQVEEVANPEQPRHYSAAARRADLLELHEIHHPNCKLNPKSTSTEYLRREPEGAEHFTVSPHIIRASEAVKFITQHLKNEDEYETVLDDWKYIAMVLDRLLLYIFLAVTFGGTVGILMNAPHIFEYVDQDAIIAAIMNENDGNITG*
Dorytheuthis pealeii	DPpublic	TRINITY_DN16861_c5_g2_i2.p1	SG unknown 2 - excitatory (protons?)	complete	65.14	476	MTTARILFGWVLLFIEVVCGVGAAKLEDTQRLHRDLFHRYNTMVRPIQDQDEPVTINMDLYLTAITKLDEKEQTVKLMGYLDMDWTDHQLKWDPERYGGLKHLVLPTEKVWTPQLLLDNSASSFKELTKEKLQLKVYWNGEVEWSPGGQMTVSCQLNITSFPFDRQSCSIVFGSWTEDAAAILFKPRSKKIQFDHFVENNEWEVEKTMTGSFKSSHMSKGDDQRFYSHAAFTLKLKRRRTFHLVSTYIPFVLLALLNLAAHVVPVMSGEKLMLATTTLLAYAVLLNDINRKIPGNSATTSVLDWSFWTSQGVCLTIFLVISTATVWISAIQLRIMHSKVCYGSSGMSKSGLSSSSFNDDSSLTVPLDATLTTGASCSGANGNSADKLESYVMVDYLRHQQSSSGEEGCGGSGPPGGMENFINAIVSQREQRKFHRRRLERKRRKLFLSKNLGCWFSLVATLLTVFTALAPLFVITY*
Dorytheuthis pealeii	DPpublic	TRINITY_DN16861_c5_g2_i4.p1	SG unknown 2 - excitatory (protons?)	complete	65.03	468	MTTARILFGWVLLFIEVVCGVGAAKLEDTQRLHRDLFHRYNTMVRPIQDQDEPVTINMDLYLTAITKLDEKEQTVKLMGYLDMDWTDHQLKWDPERYGGLKHLVLPTEKVWTPQLLLDNSASSFKELTKEKLQLKVYWNGEVEWSPGGQMTVSCQLNITSFPFDRQSCSIVFGSWTEDAAAILFKPRSKKIQFDHFVENNEWEVEKTMTGSFKSSHMSKGDDQRFYSHAAFTLKLKRRRTFHLVSTYIPFVLLALLNLAAHVVPVMSGEKLMLATTTLLAYAVLLNDINRKIPGNSATTSVLGVCLTIFLVISTATVWISAIQLRIMHSKVCYGSSGMSKSGLSSSSFNDDSSLTVPLDATLTTGASCSGANGNSADKLESYVMVDYLRHQQSSSGEEGCGGSGPPGGMENFINAIVSQREQRKFHRRRLERKRRKLFLSKNLGCWFSLVATLLTVFTALAPLFVITY*
Dorytheuthis pealeii	DPpublic	TRINITY_DN16861_c5_g2_i6.p1	SG unknown 2 - excitatory (protons?)	complete	65.14	476	MTTARILFGWVLLFIEVVCGVGAAKLEDTQRLHRDLFHRYNTMVRPIQDQDEPVTINMDLYLTAITKLDEKEQTVKLMGYLDMDWTDHQLKWDPERYGGLKHLVLPTEKVWTPQLLLDNSASSFKELTKEKLQLKVYWNGEVEWSPGGQMTVSCQLNITSFPFDRQSCSIVFGSWTEDAAAILFKPRSKKIQFDHFVENNEWEVEKTMTGSFKSSHMSKGDDQRFYSHAAFTLKLKRRRTFHLVSTYIPFVLLALLNLAAHVVPVMSGEKLMLATTTLLAYAVLLNDINRKIPGNSATTSVLDWSFWTSQGVCLTIFLVISTATVWISAIQLRIMHSKVCYGSSGMSKSGLSSSSFNDDSSLTVPLDATLTTGASCSGANGNSADKLESYVMVDYLRHQQSSSGEEGCGGSGPPGGMENFINAIVSQREQRKFHRRRLERKRRKLFLSKNLGCWFSLVATLLTVFTALAPLFVITY*
Dorytheuthis pealeii	DPpublic	TRINITY_DN16861_c5_g2_i8.p1	SG unknown 2 - excitatory (protons?)	complete	65.03	468	MTTARILFGWVLLFIEVVCGVGAAKLEDTQRLHRDLFHRYNTMVRPIQDQDEPVTINMDLYLTAITKLDEKEQTVKLMGYLDMDWTDHQLKWDPERYGGLKHLVLPTEKVWTPQLLLDNSASSFKELTKEKLQLKVYWNGEVEWSPGGQMTVSCQLNITSFPFDRQSCSIVFGSWTEDAAAILFKPRSKKIQFDHFVENNEWEVEKTMTGSFKSSHMSKGDDQRFYSHAAFTLKLKRRRTFHLVSTYIPFVLLALLNLAAHVVPVMSGEKLMLATTTLLAYAVLLNDINRKIPGNSATTSVLGVCLTIFLVISTATVWISAIQLRIMHSKVCYGSSGMSKSGLSSSSFNDDSSLTVPLDATLTTGASCSGANGNSADKLESYVMVDYLRHQQSSSGEEGCGGSGPPGGMENFINAIVSQREQRKFHRRRLERKRRKLFLSKNLGCWFSLVATLLTVFTALAPLFVITY*
Dorytheuthis pealeii	DPpublic	TRINITY_DN16861_c5_g2_i9.p1	SG unknown 2 - excitatory (protons?)	complete	65.03	468	MTTARILFGWVLLFIEVVCGVGAAKLEDTQRLHRDLFHRYNTMVRPIQDQDEPVTINMDLYLTAITKLDEKEQTVKLMGYLDMDWTDHQLKWDPERYGGLKHLVLPTEKVWTPQLLLDNSASSFKELTKEKLQLKVYWNGEVEWSPGGQMTVSCQLNITSFPFDRQSCSIVFGSWTEDAAAILFKPRSKKIQFDHFVENNEWEVEKTMTGSFKSSHMSKGDDQRFYSHAAFTLKLKRRRTFHLVSTYIPFVLLALLNLAAHVVPVMSGEKLMLATTTLLAYAVLLNDINRKIPGNSATTSVLGVCLTIFLVISTATVWISAIQLRIMHSKVCYGSSGMSKSGLSSSSFNDDSSLTVPLDATLTTGASCSGANGNSADKLESYVMVDYLRHQQSSSGEEGCGGSGPPGGMENFINAIVSQREQRKFHRRRLERKRRKLFLSKNLGCWFSLVATLLTVFTALAPLFVITY*
Dorytheuthis pealeii	DPpublic	TRINITY_DN17586_c1_g2_i1.p1	SG unknown 5 - excitatory	5prime_partial	4.26	326	TYFPYDRQQCTVRFGSWVYDGDQLNLFTQPNEPDLSKYVENSEFVLLNVSLSRVVADSDCCPGDGWHPMIHFTVQIDRKSLYYDYIVIAPTLMLCVMTLASFLLPCHCGEKIAIGLTVFLTLYVLELLVAENTPDSNATPILGVFLILVMTLNCVSLIMATVVMNIRKHADEKLCPKVPPCLLWVCKTCLSKFTITRLRDWQHPIVSCEEMRGSRILAESLSDLLEMTEADTTDFPTCPEYDKCSHDGDTAPKRKICCYPTDYRSSYDTDSVTNMGIVSLTRRKYEWYYCAEVVDKFSFFIYGVIMGITILTSLVIVPYTHAHSYN*
Dorytheuthis pealeii	DPpublic	TRINITY_DN17864_c8_g5_i1.p1	SG unknown 4 - excitatory	complete	24.45	467	MATGWLAVFAALAFCAYSVSGNMENKLISHLLSDYYKEGRPLKNSNNTLPLQFELSYIKINIDEKSHTETTIAYETQGWRDEQLVWEPENYGGLTNIIINKEYIWTPDITLYNSNSNVDVLYGQGNALVNHDGNVILVRNSKSTVDCVFDSLRFPFDSAKCNLKYGSWVYSSNKINLTLRGTTIDLSSFNADAIWRLKDAHQERQETVYPCCPEKYITLVYHNQFLRRSAHYMYVLLLPTFLASLITCLLFLLPTHSSERVTLGVLSFFAFVGLLLYSSTLVPSWTVLPYFILYLAYSLVVITVFTFLNALIVRLSNPGRDQEVPKILRTMLFEIFARLFCMKSIVKRNRSRHLVAPEYEYQAQPNSYYRVPIVNEKLPLDPNRKEDSMDESVELPADGKQNLETDVAFIRAFTRRSWQKKKDDDWDSKLRREWEDVAKVTNAFFLCLYLPLMFIAFAFVFVQISSS*
Euprymna berryi	EB	TRINITY_DN30589_c0_g1_i1.p1	SG unknown 4 - excitatory	internal	-8.98	211	PDMTPYNTANDVDAEHGRDTAIIYSDGAVGLIRTMKIKVRCIFHTHYFPFDSATCLVIMGSWVYSSEHMNLSLTYPEVDLGEYRHTPRWKLVNATLERRAKTYPCCKDVYYSIAFKNEFARISDDFVLALLVPSYILSVLTILLFMLPNYGSEKITFGILLFCAFFVILLYTNSVLPAADTTPYFVVFLMFNLIMLSLLTILNALVVNLSN
Dorytheuthis pealeii	DPpublic	TRINITY_DN6166_c0_g1_i1.p1	Nicotinic ACh - excitatory	5prime_partial	20.32	446	DYYVQLARLLAFFDKSPHIPYDSFSADGNYEVTLMTKATLHPDGLVVWEPPAIYKSSCTIDVEFFPFDIQLCTMKFGSWTYDGNQVDLVHICAADQEGETVIKRGMDLRELYRSVEWDILDVPAKKNEKRYLCCPEPYPDITFNITMRRKTLFYTVNLIIPCVSISFLTVLVFYLPSDSGEKIALCISILLSLTVFFLLLAEIIPPTSIVVPLIGKYLLFTMILVTLSIIVTVVVLNVHFRSPWTHTMSPWVRRVFLSILPKLLIMRRPNLEFEKSSRTSVRTCNGIEVKDGSSCVVTGGRRDSIGGSGGGSVGVSAGSKLYQRINRRIDQPPQSCAFGRFSYEEPIAPETSTTMRQRFLSEDIQQAIDGVTFIAEHLKNEDQCGSIQEDWKYVAMVLDRLFLWIFTTACVVGTFGIIFQAPTLYDNREPLKLVDPLDNCYRSYTS*
Dorytheuthis pealeii	DPpublic	TRINITY_DN6166_c0_g1_i2.p1	Nicotinic ACh - excitatory	complete	27.11	552	MVKLPSESGTGQRPKGSNLSRVCLLVGFFVTCAANHNAKRLYDDLLRKRGYNKLIRPVGNNTDKLTVKLGIRLSQMIDVDEKNQIMTTNVWLRQEWWDVWLQWNPKEYAGLKTLEVPAADIWTPDLVLFNNADGNYEVTLMTKATLHPDGLVVWEPPAIYKSSCTIDVEFFPFDIQLCTMKFGSWTYDGNQVDLVHICAADQEGETVIKRGMDLRELYRSVEWDILDVPAKKNEKRYLCCPEPYPDITFNITMRRKTLFYTVNLIIPCVSISFLTVLVFYLPSDSGEKIALCISILLSLTVFFLLLAEIIPPTSIVVPLIGKYLLFTMILVTLSIIVTVVVLNVHFRSPWTHTMSPWVRRVFLSILPKLLIMRRPNLEFEKSSRTSVRTCNGIEVKDGSSCVVTGGRRDSIGGSGGGSVGVSAGSKLYQRINRRIDQPPQSCAFGRFSYEEPIAPETSTTMRQRFLSEDIQQAIDGVTFIAEHLKNEDQCGSIQEDWKYVAMVLDRLFLWIFTTACVVGTFGIIFQAPTLYDNREPLKLVDPLDNCYRSYTS*#e
Dorytheuthis pealeii	DP1	TRINITY_DN74351_c14_g1_i1.p1	Nicotinic ACh - excitatory	complete	27.14	457	MTTNVWLRQEWWDIWLKWNPSEYAGLKTIEVPAAEIWTPDLVLFNNADGNYEVTLMTKATLHPDGRVVWEPPAIYKSSCTIDVEFFPFDIQLCTMKFGSWTYDGNQVDLVHICAPNEQGETVIKRGMDLRELYRSVEWDILDVPAKKNEKRYLCCPEPYPDITFNITMRRKTLFYTVNLIIPCVSISFLTVLVFYLPSDSGEKIALCISILLSLTVFFLLLAEIIPPTSIVVPLIGKYLLFTMILVTLSIIVTVVVLNVHFRSPWTHTMSPWVRRVFLSILPKLLIMRRPNLEYDKSSRASVRTCNGIEVKDGTSSLGSIGVRDNVTNKAYQRIARRVVNTESPLPPSAFGRFPYEEALVSESSSSMKQRVMAEDIQEAIDGVTFIAEHLKNEDQCGSIQEDWKYVAMVLDRLFLWIFTTACVVGTFGIILQAPTLYDNREPLQLVDPTDNCYSVGN*
Dorytheuthis pealeii	DP1	TRINITY_DN75028_c3_g4_i1.p1	SG unknown 3 - excitatory	complete	-4.04	378	MKFKVHGFLMKQWYDSRLIWNYTKYNITDIRLPSKAIWSPDITLYNYLEHSTFTDTDEQLIIFHTGAVLEFSRMLNIAFCEIDMKKFPFDTQTCKLVYGSWMFDGDDVNLTSQHDEPYIYEEQRHYNKWRVESMKSQINIKTYPCCDQFFPDYTVTFVLRRKSTTYFSHVLIFPAILISALVPFLFFLPPDSKERIILGIATVALCLMEINEINSVIPRYHQNIPIIVIYHVLTLVWVALSVILSIFILNIHNRGPRRKKVPAIIRQIFLRGIHHLVCLGSNTYYAVDEEETLSMRGFDRPNERDAKTGVQGSQAVPKSERDMDEIKKCVQYLAQRATITGARQEITAEWQQVALVIDRILFIFFVLTFFISTLSVFA*
Dorytheuthis pealeii	DP1	TRINITY_DN75028_c3_g4_i3.p1	SG unknown 3 - excitatory	complete	-6.94	459	MAIFTLRIFTFGAVSLFVFGFLPHRVLTANSETTSSYMVNAQKLMTDLLTGYDRRVVPIAGEPVRLYADLNVVAFELDEFEMKFKVHGFLMKQWYDSRLIWNYTKYNITDIRLPSKAIWSPDITLYNYLEHSTFTDTDEQLIIFHTGAVLEFSRMLNIAFCEIDMKKFPFDTQTCKLVYGSWMFDGDDVNLTSQHDEPYIYEEQRHYNKWRVESMKSQINIKTYPCCDQFFPDYTVTFVLRRKSTTYFSHVLIFPAILISALVPFLFFLPPDSKERIILGIATVALCLMEINEINSVIPRYHQNIPIIVIYHVLTLVWVALSVILSIFILNIHNRGPRRKKVPAIIRQIFLRGIHHLVCLGSNTYYAVDEEETLSMRGFDRPNERDAKTGVQGSQAVPKSERDMDEIKKCVQYLAQRATITGARQEITAEWQQVALVIDRILFIFFVLTFFISTLSVFA*#d
Dorytheuthis pealeii	DP1	TRINITY_DN77534_c5_g2_i1.p1	Dopamine - excitatory	complete	11.23	481	MNYRLYIAMTLMKDIRILMSAFHLLMGASIALCDENEYRLVRDLMKNYNKQVRPSSNFSEALNVTFGVALAQIIDVDEKDQIITTNCWINQNWIDYKLQWDPIKYGNVSVIRLPFSDIWRPDILLYNNADVKAFESSISTNVIVTSEGNVTWLSMVIFKSSCSIDVKFFPFDEQNCSMEFASWTYDAYQVNILTNGEDNGDMSNYIENSEWSLIGFQQKRHVVRFSCCEEPYIIIHYHILIKRRPLFYLFNMVMPCILITLVALLGFYMPSDSGEKISMGITTLLSMTVFLMIVAEKMPPTSDVLPLMGLYYGITIAIVSFATGMTVLTLNIHHKGTRGYEVPMILKKICFGVVAKILFIKLEVPLGSKESMPAAPVADYYRRFDTDKLPENGRLSPRFIRKLNPSASATASETFERQFMRVLQKVYQTIERNEMRLAEQDRRDLIKQEWQQLALIIDRVLLLIFLGLTITVTLTVFFQGP*
Dorytheuthis pealeii	DP1	TRINITY_DN77534_c5_g2_i2.p1	Dopamine - excitatory	complete	11.23	481	MNYRLYIAMTLMKDIRILMSAFHLLMGASIALCDENEYRLVRDLMKNYNKQVRPSSNFSEALNVTFGVALAQIIDVDEKDQIITTNCWINQNWIDYKLQWDPIKYGNVSVIRLPFSDIWRPDILLYNNADVKAFESSISTNVIVTSEGNVTWLSMVIFKSSCSIDVKFFPFDEQNCSMEFASWTYDAYQVNILTNGEDNGDMSNYIENSEWSLIGFQQKRHVVRFSCCEEPYIIIHYHILIKRRPLFYLFNMVMPCILITLVALLGFYMPSDSGEKISMGITTLLSMTVFLMIVAEKMPPTSDVLPLMGLYYGITIAIVSFATGMTVLTLNIHHKGTRGYEVPMILKKICFGVVAKILFIKLEVPLGSKESMPAAPVADYYRRFDTDKLPENGRLSPRFIRKLNPSASATASETFERQFMRVLQKVYQTIERNEMRLAEQDRRDLIKQEWQQLALIIDRVLLLIFLGLTITVTLTVFFQGP*
Dorytheuthis pealeii	DP1	TRINITY_DN77890_c2_g1_i2.p1	Nicotinic ACh - excitatory	complete	14.01	525	MVQLSRTFGITWSLLWTLLVGVTASPNAMRVYNYIMNTKDYNRLVRPSGDNAILLVRLGLRISQLIRVDAKNQVMTTSVWLKHEWFDKRLSWDPKEFGNVKHIKIPSDSLWRPDIVLYNNADGDFVITMTATKATVYFNGKISWEPPAIYKTYCPIDVEYFPFDIQKCMMRFGSWTYNGLEVDLVHICHEQGTNKSNGDIVNYMGIDLKGYQQNVEWDILDVYAVRKIASYPCCPESYIDIRFNLLLRRKPLFYTLNLIAPCVSISLLTVLVFYLPSVSGEKITLSISVLLALSVFFLLLADIIPPTSLVIPLIGKYLMFTMFMVTASLFLTVYVLNINYRKPTTHSMSNWVRYYLLEKLPPYLWMKRPDINDRPLVEIGKVAVRTMNGMEVRELTLDSNTSTLLRSDVHTYENMRNRHPTEELEPSGCQVEKPVHYGSSKDVKVVKDIIDNIKYIANHMKESNEDEQVVRDWAYVAMVVDRVLLYLFSLAVTVGTIGCFLSAPAHYDTKVTLQPIDFENTSCNY*
Dorytheuthis pealeii	DP1	TRINITY_DN77890_c2_g1_i3.p1	Nicotinic ACh - excitatory	complete	14.01	525	MVQLSRTFGITWSLLWTLLVGVTASPNAMRVYNYIMNTKDYNRLVRPSGDNAILLVRLGLRISQLIRVDAKNQVMTTSVWLKHEWFDKRLSWDPKEFGNVKHIKIPSDSLWRPDIVLYNNADGDFVITMTATKATVYFNGKISWEPPAIYKTYCPIDVEYFPFDIQKCMMRFGSWTYNGLEVDLVHICHEQGTNKSNGDIVNYMGIDLKGYQQNVEWDILDVYAVRKIASYPCCPESYIDIRFNLLLRRKPLFYTLNLIAPCVSISLLTVLVFYLPSVSGEKITLSISVLLALSVFFLLLADIIPPTSLVIPLIGKYLMFTMFMVTASLFLTVYVLNINYRKPTTHSMSNWVRYYLLEKLPPYLWMKRPDINDRPLVEIGKVAVRTMNGMEVRELTLDSNTSTLLRSDVHTYENMRNRHPTEELEPSGCQVEKPVHYGSSKDVKVVKDIIDNIKYIANHMKESNEDEQVVRDWAYVAMVVDRVLLYLFSLAVTVGTIGCFLSAPAHYDTKVTLQPIDFENTSCNY*
Dorytheuthis pealeii	DP1	TRINITY_DN78220_c1_g1_i10.p1	Glutamate/protons? - inhibitory	complete	14.41	414	MAYPKISFTALIVLILIVHIKCYNAEMKRNQVISELIKNHDRFVAPDYEEDYPTEVSVQLYVSSVDTVSEQNMEYSVTILLRQLWHDPRLNYTRMSSLARLEMDSSRINNFWVPDLFFSNEKKGSFHDVTKPNRMLLIYRNGTVFYSIRLSLTLSCYMRLERYPMDDQICSMVMESYSYSAENVFFRWIETQKPVVVDKSIEMPQYTLKKYDATVCKKDYGEGNFSCIQADFHLTRNQGYFIIQVYIPSILIVLLSWVSFWLDVDSIPARISLGVLTVLTMTTQSSGARASLPRVSYVKAIDVWMAVCLVFVFAALLEFAYVNVLSRRRSYSRSISQKITKRIMDRRRAERQTGGASAKNDMQENGPDTEGDHGIPNNKQSARFFDKVARYTFPLVFGLFNVFYWIFYNMWNFR*
Dorytheuthis pealeii	DP1	TRINITY_DN78220_c1_g1_i11.p1	Glutamate/protons? - inhibitory	complete	14.41	414	MAYPKISFTALIVLILIVHIKCYNAEMKRNQVISELIKNHDRFVAPDYEEDYPTEVSVQLYVSSVDTVSEQNMEYSVTILLRQLWHDPRLNYTRMSSLARLEMDSSRINNFWVPDLFFSNEKKGSFHDVTKPNRMLLIYRNGTVFYSIRLSLTLSCYMRLERYPMDDQICSMVMESYSYSAENVFFRWIETQKPVVVDKSIEMPQYTLKKYDATVCKKDYGEGNFSCIQADFHLTRNQGYFIIQVYIPSILIVLLSWVSFWLDVDSIPARISLGVLTVLTMTTQSSGARASLPRVSYVKAIDVWMAVCLVFVFAALLEFAYVNVLSRRRSYSRSISQKITKRIMDRRRAERQTGGASAKNDMQENGPDTEGDHGIPNNKQSARFFDKVARYTFPLVFGLFNVFYWIFYNMWNFR*
Dorytheuthis pealeii	DP1	TRINITY_DN78220_c1_g1_i12.p1	Glutamate/protons? - inhibitory	complete	14.41	414	MAYPKISFTALIVLILIVHIKCYNAEMKRNQVISELIKNHDRFVAPDYEEDYPTEVSVQLYVSSVDTVSEQNMEYSVTILLRQLWHDPRLNYTRMSSLARLEMDSSRINNFWVPDLFFSNEKKGSFHDVTKPNRMLLIYRNGTVFYSIRLSLTLSCYMRLERYPMDDQICSMVMESYSYSAENVFFRWIETQKPVVVDKSIEMPQYTLKKYDATVCKKDYGEGNFSCIQADFHLTRNQGYFIIQVYIPSILIVLLSWVSFWLDVDSIPARISLGVLTVLTMTTQSSGARASLPRVSYVKAIDVWMAVCLVFVFAALLEFAYVNVLSRRRSYSRSISQKITKRIMDRRRAERQTGGASAKNDMQENGPDTEGDHGIPNNKQSARFFDKVARYTFPLVFGLFNVFYWIFYNMWNFR*
Dorytheuthis pealeii	DP1	TRINITY_DN78220_c1_g1_i15.p1	Glutamate/protons? - inhibitory	complete	14.94	422	MAYPKISFTALIVLILIVHIKCYNAEMKRNQVISELIKNHDRFVAPDYEEDYPTEVSVQLYVSSVDTVSEQNMEYSVTILLRQLWHDPRLNYTRMSSLARLEMDSSRINNFWVPDLFFSNEKKGSFHDVTKPNRMLLIYRNGTVFYSIRLSLTLSCYMRLERYPMDDQICSMVMESYSYSAENVFFRWIETQKPVVVDKSIEMPQYTLKKYDATVCKKDYGEGSTDKKVAGNFSCIQADFHLTRNQGYFIIQVYIPSILIVLLSWVSFWLDVDSIPARISLGVLTVLTMTTQSSGARASLPRVSYVKAIDVWMAVCLVFVFAALLEFAYVNVLSRRRSYSRSISQKITKRIMDRRRAERQTGGASAKNDMQENGPDTEGDHGIPNNKQSARFFDKVARYTFPLVFGLFNVFYWIFYNMWNFR*
Dorytheuthis pealeii	DP1	TRINITY_DN78220_c1_g1_i2.p1	Glutamate/protons? - inhibitory	complete	14.94	422	MAYPKISFTALIVLILIVHIKCYNAEMKRNQVISELIKNHDRFVAPDYEEDYPTEVSVQLYVSSVDTVSEQNMEYSVTILLRQLWHDPRLNYTRMSSLARLEMDSSRINNFWVPDLFFSNEKKGSFHDVTKPNRMLLIYRNGTVFYSIRLSLTLSCYMRLERYPMDDQICSMVMESYSYSAENVFFRWIETQKPVVVDKSIEMPQYTLKKYDATVCKKDYGEGSTDKKVAGNFSCIQADFHLTRNQGYFIIQVYIPSILIVLLSWVSFWLDVDSIPARISLGVLTVLTMTTQSSGARASLPRVSYVKAIDVWMAVCLVFVFAALLEFAYVNVLSRRRSYSRSISQKITKRIMDRRRAERQTGGASAKNDMQENGPDTEGDHGIPNNKQSARFFDKVARYTFPLVFGLFNVFYWIFYNMWNFR*
Dorytheuthis pealeii	DP1	TRINITY_DN78220_c1_g1_i7.p1	Glutamate/protons? - inhibitory	complete	14.41	414	MAYPKISFTALIVLILIVHIKCYNAEMKRNQVISELIKNHDRFVAPDYEEDYPTEVSVQLYVSSVDTVSEQNMEYSVTILLRQLWHDPRLNYTRMSSLARLEMDSSRINNFWVPDLFFSNEKKGSFHDVTKPNRMLLIYRNGTVFYSIRLSLTLSCYMRLERYPMDDQICSMVMESYSYSAENVFFRWIETQKPVVVDKSIEMPQYTLKKYDATVCKKDYGEGNFSCIQADFHLTRNQGYFIIQVYIPSILIVLLSWVSFWLDVDSIPARISLGVLTVLTMTTQSSGARASLPRVSYVKAIDVWMAVCLVFVFAALLEFAYVNVLSRRRSYSRSISQKITKRIMDRRRAERQTGGASAKNDMQENGPDTEGDHGIPNNKQSARFFDKVARYTFPLVFGLFNVFYWIFYNMWNFR*
Dorytheuthis pealeii	DP1	TRINITY_DN78220_c1_g1_i9.p1	Glutamate/protons? - inhibitory	complete	14.16	415	MAYPKISFTALIVLILIVHIKCYNAEMKRNQVISELIKNHDRFVAPDYEEDYPTEVSVQLYVSSVDTVSEQNMEYSVTILLRQLWHDPRLNYTRMSSLARLEMDSSRINNFWVPDLFFSNEKKGSFHDVTKPNRMLLIYRNGTVFYSIRLSLTLSCYMRLERYPMDDQICSMVMESYSYSAENVFFRWIETQKPVVVDKSIEMPQYTLKKYDATVCKKDYGEAGNFSCIQADFHLTRNQGYFIIQVYIPSILIVLLSWVSFWLDVDSIPARISLGVLTVLTMTTQSSGARASLPRVSYVKAIDVWMAVCLVFVFAALLEFAYVNVLSRRRSYSRSISQKITKRIMDRRRAERQTGGASAKNDMQENGPDTEGDHGIPNNKQSARFFDKVARYTFPLVFGLFNVFYWIFYNMWNFR*
IPR001320 - Ionotropic glutamate receptor, C-terminal
Species	Species Label	Sequence Identity	ORF type	Score	Length
Ascarosepion bandense	SB1_L	TRINITY_DN25947_c0_g1_i1.p1	complete	32.13	494
Ascarosepion bandense	SB1_L	TRINITY_DN3750_c0_g1_i1.p1	complete	111.92	1070
Ascarosepion bandense	SB2_R	TRINITY_DN2020_c4_g1_i1.p1	complete	65.94	662
Ascarosepion bandense	SB2_R	TRINITY_DN2020_c4_g1_i4.p1	complete	107.49	1070
Ascarosepion bandense	SB2_R	TRINITY_DN61650_c0_g1_i1.p1	complete	30.63	494
Ascarosepion bandense	SB3_L	TRINITY_DN251_c0_g3_i1.p1	complete	64.99	662
Ascarosepion bandense	SB3_L	TRINITY_DN251_c0_g3_i2.p1	complete	107.29	1070
Ascarosepion bandense	SB3_L	TRINITY_DN39210_c0_g1_i1.p1	complete	28.41	494
Ascarosepion bandense	SB4_R	TRINITY_DN48775_c0_g1_i1.p1	complete	31.86	494
Ascarosepion bandense	SB4_R	TRINITY_DN564_c1_g1_i1.p1	complete	112.79	1070
Ascarosepion bandense	SB4_R	TRINITY_DN564_c1_g1_i2.p1	complete	112.79	1070
Ascarosepion bandense	SB4_R	TRINITY_DN564_c1_g1_i3.p1	complete	67.99	662
Ascarosepion bandense	SB_L	TRINITY_DN48490_c2_g2_i6.p1	complete	69.91	1070
Ascarosepion bandense	SB_L	TRINITY_DN48490_c2_g2_i8.p1	complete	69.91	1070
Ascarosepion bandense	SB_L	TRINITY_DN51961_c0_g8_i2.p1	complete	26.4	494
Ascarosepion bandense	SB_R	TRINITY_DN137516_c5_g2_i2.p1	complete	18.2	494
Ascarosepion bandense	SB_R	TRINITY_DN137516_c5_g2_i3.p1	complete	18.2	494
Ascarosepion bandense	SB_R	TRINITY_DN150468_c5_g2_i1.p1	complete	62.34	1070
Ascarosepion bandense	SB_R	TRINITY_DN150468_c5_g2_i3.p1	complete	62.34	1070
Ascarosepion bandense	SB_R	TRINITY_DN150468_c5_g2_i6.p1	complete	62.34	1070
Ascarosepion bandense	SB_R	TRINITY_DN150468_c5_g2_i8.p1	complete	62.34	1070
Doryteuthis pealeii	DP1	TRINITY_DN68026_c0_g2_i1.p1	3prime_partial	25.38	336
Doryteuthis pealeii	DP public	TRINITY_DN16335_c6_g1_i12.p1	complete	114.83	1070
Doryteuthis pealeii	DP public	TRINITY_DN16335_c6_g1_i5.p1	complete	114.83	1070
Doryteuthis pealeii	DP public	TRINITY_DN16335_c6_g1_i6.p1	complete	114.83	1070
Doryteuthis pealeii	DP public	TRINITY_DN16335_c6_g1_i9.p1	complete	114.83	1070
GPCR matches
Species	Species Label	Sequence Identity	ORF type	Score	Length
Doryteuthis pealeii	DP1	TRINITY_DN4722_c0_g1_i1.p1	complete	49.37	456
Doryteuthis pealeii	DP1	TRINITY_DN60291_c0_g1_i1.p1	internal	2.76	265
Doryteuthis pealeii	DP1	TRINITY_DN63605_c0_g1_i1.p1	internal	48.07	301
Doryteuthis pealeii	DP1	TRINITY_DN65303_c0_g1_i1.p1	internal	46.68	354
Doryteuthis pealeii	DP1	TRINITY_DN67941_c0_g1_i1.p1	5prime_partial	6.18	406
Doryteuthis pealeii	DP1	TRINITY_DN70808_c0_g1_i2.p1	complete	52.35	792
Doryteuthis pealeii	DP1	TRINITY_DN70962_c0_g2_i2.p1	internal	16.37	369
Doryteuthis pealeii	DP1	TRINITY_DN72350_c0_g1_i1.p1	5prime_partial	30.97	325
Doryteuthis pealeii	DP1	TRINITY_DN72505_c0_g4_i2.p1	complete	103.3	714
Doryteuthis pealeii	DP1	TRINITY_DN72524_c0_g1_i1.p1	complete	108.31	767
Doryteuthis pealeii	DP1	TRINITY_DN72804_c0_g1_i1.p1	complete	35.49	292
Doryteuthis pealeii	DP1	TRINITY_DN73140_c0_g2_i2.p1	internal	49.77	546
Doryteuthis pealeii	DP1	TRINITY_DN73487_c0_g1_i1.p1	5prime_partial	20.38	340
Doryteuthis pealeii	DP1	TRINITY_DN73685_c0_g2_i1.p1	5prime_partial	61.95	434
Doryteuthis pealeii	DP1	TRINITY_DN73685_c0_g2_i2.p1	5prime_partial	61.95	434
Doryteuthis pealeii	DP1	TRINITY_DN73744_c0_g1_i1.p1	complete	-23.7	368
Doryteuthis pealeii	DP1	TRINITY_DN73791_c0_g1_i1.p1	complete	-3.34	639
Doryteuthis pealeii	DP1	TRINITY_DN73830_c0_g1_i2.p1	5prime_partial	27.58	403
Doryteuthis pealeii	DP1	TRINITY_DN73830_c0_g1_i5.p1	internal	19.98	417
Doryteuthis pealeii	DP1	TRINITY_DN73923_c0_g1_i1.p1	complete	90.65	599
Doryteuthis pealeii	DP1	TRINITY_DN74007_c0_g1_i3.p1	complete	30.33	323
Doryteuthis pealeii	DP1	TRINITY_DN74039_c4_g4_i1.p1	5prime_partial	90.06	568
Doryteuthis pealeii	DP1	TRINITY_DN74063_c8_g11_i1.p1	5prime_partial	91.89	1006
Doryteuthis pealeii	DP1	TRINITY_DN74106_c5_g2_i1.p1	complete	46.37	681
Doryteuthis pealeii	DP1	TRINITY_DN74196_c3_g1_i1.p1	3prime_partial	-13.8	382
Doryteuthis pealeii	DP1	TRINITY_DN74215_c5_g4_i1.p1	complete	26.33	304
Doryteuthis pealeii	DP1	TRINITY_DN74259_c1_g5_i1.p1	complete	78.88	344
Doryteuthis pealeii	DP1	TRINITY_DN74259_c1_g5_i3.p1	complete	81.26	357
Doryteuthis pealeii	DP1	TRINITY_DN74259_c1_g5_i4.p1	complete	79.75	350
Doryteuthis pealeii	DP1	TRINITY_DN74267_c10_g3_i4.p1	complete	36.73	363
Doryteuthis pealeii	DP1	TRINITY_DN74267_c10_g3_i8.p1	complete	29.77	336
Doryteuthis pealeii	DP1	TRINITY_DN74320_c9_g1_i1.p1	complete	7.72	287
Doryteuthis pealeii	DP1	TRINITY_DN74471_c3_g9_i1.p1	complete	25.5	411
Doryteuthis pealeii	DP1	TRINITY_DN74483_c8_g2_i1.p1	complete	30.36	558
Doryteuthis pealeii	DP1	TRINITY_DN74483_c8_g2_i3.p1	complete	30.36	558
Doryteuthis pealeii	DP1	TRINITY_DN74488_c10_g1_i1.p1	complete	57.8	440
Doryteuthis pealeii	DP1	TRINITY_DN74488_c10_g1_i11.p1	complete	57.8	440
Doryteuthis pealeii	DP1	TRINITY_DN74488_c10_g1_i14.p1	complete	58.69	463
Doryteuthis pealeii	DP1	TRINITY_DN74488_c10_g1_i15.p1	complete	58.69	463
Doryteuthis pealeii	DP1	TRINITY_DN74488_c10_g1_i18.p1	complete	58.69	463
Doryteuthis pealeii	DP1	TRINITY_DN74488_c10_g1_i20.p1	complete	57.8	440
Doryteuthis pealeii	DP1	TRINITY_DN74488_c10_g1_i4.p1	complete	57.8	440
Doryteuthis pealeii	DP1	TRINITY_DN74488_c10_g1_i5.p1	complete	57.8	440
Doryteuthis pealeii	DP1	TRINITY_DN74488_c10_g1_i7.p1	complete	58.69	463
Doryteuthis pealeii	DP1	TRINITY_DN74488_c10_g1_i9.p1	complete	58.69	463
Doryteuthis pealeii	DP1	TRINITY_DN74511_c4_g1_i1.p1	3prime_partial	10.64	292
Doryteuthis pealeii	DP1	TRINITY_DN74566_c0_g1_i1.p1	complete	10.61	302
Doryteuthis pealeii	DP1	TRINITY_DN74566_c0_g1_i2.p1	complete	10.61	302
Doryteuthis pealeii	DP1	TRINITY_DN74593_c2_g2_i1.p1	complete	72.7	485
Doryteuthis pealeii	DP1	TRINITY_DN74771_c4_g1_i2.p1	5prime_partial	8.08	508
Doryteuthis pealeii	DP1	TRINITY_DN74833_c1_g4_i2.p1	complete	-23.62	350
Doryteuthis pealeii	DP1	TRINITY_DN74944_c10_g9_i2.p1	complete	90.59	519
Doryteuthis pealeii	DP1	TRINITY_DN75024_c4_g1_i1.p1	5prime_partial	46.69	580
Doryteuthis pealeii	DP1	TRINITY_DN75047_c4_g1_i2.p1	complete	129.58	717
Doryteuthis pealeii	DP1	TRINITY_DN75047_c5_g2_i3.p1	complete	60.51	476
Doryteuthis pealeii	DP1	TRINITY_DN75170_c7_g8_i2.p1	complete	9.76	350
Doryteuthis pealeii	DP1	TRINITY_DN75240_c4_g3_i2.p1	5prime_partial	82.73	613
Doryteuthis pealeii	DP1	TRINITY_DN75339_c8_g1_i5.p1	complete	11.06	343
Doryteuthis pealeii	DP1	TRINITY_DN75414_c0_g4_i2.p1	complete	17.4	380
Doryteuthis pealeii	DP1	TRINITY_DN75481_c3_g2_i3.p1	complete	199.64	1256
Doryteuthis pealeii	DP1	TRINITY_DN75481_c3_g2_i4.p1	complete	215.99	1303
Doryteuthis pealeii	DP1	TRINITY_DN75521_c2_g7_i2.p1	complete	148.78	826
Doryteuthis pealeii	DP1	TRINITY_DN75538_c4_g5_i1.p1	complete	71.12	436
Doryteuthis pealeii	DP1	TRINITY_DN75670_c17_g1_i1.p1	complete	30.15	306
Doryteuthis pealeii	DP1	TRINITY_DN75679_c4_g1_i10.p1	complete	26.45	322
Doryteuthis pealeii	DP1	TRINITY_DN75679_c4_g1_i3.p1	complete	26.45	322
Doryteuthis pealeii	DP1	TRINITY_DN75679_c4_g1_i5.p1	complete	26.45	322
Doryteuthis pealeii	DP1	TRINITY_DN75679_c4_g1_i8.p1	complete	26.45	322
Doryteuthis pealeii	DP1	TRINITY_DN75837_c3_g10_i1.p1	internal	27.68	321
Doryteuthis pealeii	DP1	TRINITY_DN75874_c13_g2_i4.p1	complete	-24.86	305
Doryteuthis pealeii	DP1	TRINITY_DN75874_c13_g2_i6.p1	complete	-24.86	305
Doryteuthis pealeii	DP1	TRINITY_DN75874_c13_g2_i7.p1	complete	-24.86	305
Doryteuthis pealeii	DP1	TRINITY_DN76012_c2_g15_i1.p1	internal	-1.7	285
Doryteuthis pealeii	DP1	TRINITY_DN76044_c5_g3_i1.p1	complete	43.33	443
Doryteuthis pealeii	DP1	TRINITY_DN76196_c5_g1_i1.p1	5prime_partial	121.44	766
Doryteuthis pealeii	DP1	TRINITY_DN76205_c4_g1_i3.p1	complete	6.52	406
Doryteuthis pealeii	DP1	TRINITY_DN76205_c4_g1_i6.p1	complete	7.55	415
Doryteuthis pealeii	DP1	TRINITY_DN76205_c4_g1_i7.p1	complete	7.55	415
Doryteuthis pealeii	DP1	TRINITY_DN76225_c6_g2_i3.p1	complete	-7.67	576
Doryteuthis pealeii	DP1	TRINITY_DN76344_c6_g9_i1.p1	complete	30.28	245
Doryteuthis pealeii	DP1	TRINITY_DN76344_c6_g9_i2.p1	complete	30.28	245
Doryteuthis pealeii	DP1	TRINITY_DN76344_c6_g9_i3.p1	complete	30.28	245
Doryteuthis pealeii	DP1	TRINITY_DN76410_c6_g1_i3.p1	complete	20.99	442
Doryteuthis pealeii	DP1	TRINITY_DN76410_c6_g1_i4.p1	complete	18.82	419
Doryteuthis pealeii	DP1	TRINITY_DN76410_c6_g1_i5.p1	complete	20.99	442
Doryteuthis pealeii	DP1	TRINITY_DN76410_c6_g1_i6.p1	complete	18.82	419
Doryteuthis pealeii	DP1	TRINITY_DN76423_c9_g1_i1.p1	complete	23.38	289
Doryteuthis pealeii	DP1	TRINITY_DN76423_c9_g1_i5.p1	complete	23.38	289
Doryteuthis pealeii	DP1	TRINITY_DN76463_c8_g13_i2.p1	5prime_partial	92.23	793
Doryteuthis pealeii	DP1	TRINITY_DN76491_c0_g2_i1.p1	complete	187.3	1108
Doryteuthis pealeii	DP1	TRINITY_DN76491_c0_g2_i2.p1	complete	149.46	889
Doryteuthis pealeii	DP1	TRINITY_DN76491_c0_g2_i3.p1	complete	189.43	1098
Doryteuthis pealeii	DP1	TRINITY_DN76491_c0_g2_i6.p1	complete	149.46	889
Doryteuthis pealeii	DP1	TRINITY_DN76541_c5_g1_i3.p1	5prime_partial	87.99	973
Doryteuthis pealeii	DP1	TRINITY_DN76756_c7_g2_i1.p1	complete	-29.54	374
Doryteuthis pealeii	DP1	TRINITY_DN76759_c3_g9_i1.p1	5prime_partial	64.26	394
Doryteuthis pealeii	DP1	TRINITY_DN76764_c3_g1_i2.p1	3prime_partial	35.97	293
Doryteuthis pealeii	DP1	TRINITY_DN76764_c3_g1_i3.p1	complete	28.98	261
Doryteuthis pealeii	DP1	TRINITY_DN76764_c3_g1_i4.p1	complete	33.02	289
Doryteuthis pealeii	DP1	TRINITY_DN76802_c2_g1_i5.p1	3prime_partial	42.5	371
Doryteuthis pealeii	DP1	TRINITY_DN76835_c0_g1_i1.p1	complete	5.64	248
Doryteuthis pealeii	DP1	TRINITY_DN76958_c3_g2_i2.p1	complete	20.67	549
Doryteuthis pealeii	DP1	TRINITY_DN76958_c3_g2_i5.p1	complete	20.67	549
Doryteuthis pealeii	DP1	TRINITY_DN76973_c0_g2_i1.p1	5prime_partial	-14.52	324
Doryteuthis pealeii	DP1	TRINITY_DN76973_c0_g2_i2.p1	5prime_partial	-14.52	324
Doryteuthis pealeii	DP1	TRINITY_DN76973_c0_g2_i3.p1	5prime_partial	-14.52	324
Doryteuthis pealeii	DP1	TRINITY_DN76981_c5_g4_i1.p1	complete	35.22	344
Doryteuthis pealeii	DP1	TRINITY_DN77054_c8_g1_i8.p1	internal	43.13	420
Doryteuthis pealeii	DP1	TRINITY_DN77171_c7_g5_i3.p1	5prime_partial	6.37	405
Doryteuthis pealeii	DP1	TRINITY_DN77171_c7_g5_i4.p1	complete	9.08	390
Doryteuthis pealeii	DP1	TRINITY_DN77252_c1_g3_i1.p1	complete	26.3	266
Doryteuthis pealeii	DP1	TRINITY_DN77299_c3_g2_i1.p1	complete	27.62	322
Doryteuthis pealeii	DP1	TRINITY_DN77299_c3_g2_i2.p1	complete	26.54	322
Doryteuthis pealeii	DP1	TRINITY_DN77299_c3_g2_i3.p1	complete	29.26	309
Doryteuthis pealeii	DP1	TRINITY_DN77309_c0_g7_i1.p1	complete	97.2	449
Doryteuthis pealeii	DP1	TRINITY_DN77309_c0_g7_i4.p1	complete	40.56	309
Doryteuthis pealeii	DP1	TRINITY_DN77309_c0_g7_i5.p1	complete	40.56	309
Doryteuthis pealeii	DP1	TRINITY_DN77309_c0_g7_i6.p1	complete	97.2	449
Doryteuthis pealeii	DP1	TRINITY_DN77386_c3_g3_i5.p1	complete	-8.64	447
Doryteuthis pealeii	DP1	TRINITY_DN77507_c5_g1_i1.p1	5prime_partial	22.96	208
Doryteuthis pealeii	DP1	TRINITY_DN77540_c0_g4_i1.p1	5prime_partial	29.35	328
Doryteuthis pealeii	DP1	TRINITY_DN77573_c7_g1_i8.p1	complete	78.64	464
Doryteuthis pealeii	DP1	TRINITY_DN77635_c8_g1_i1.p1	complete	34.08	360
Doryteuthis pealeii	DP1	TRINITY_DN77635_c8_g1_i10.p1	complete	34.08	360
Doryteuthis pealeii	DP1	TRINITY_DN77635_c8_g1_i11.p1	complete	29.17	344
Doryteuthis pealeii	DP1	TRINITY_DN77635_c8_g1_i2.p1	complete	35.6	365
Doryteuthis pealeii	DP1	TRINITY_DN77635_c8_g1_i5.p1	complete	35.6	365
Doryteuthis pealeii	DP1	TRINITY_DN77635_c8_g1_i6.p1	complete	27.65	339
Doryteuthis pealeii	DP1	TRINITY_DN77635_c8_g1_i7.p1	complete	27.65	339
Doryteuthis pealeii	DP1	TRINITY_DN77635_c8_g1_i8.p1	complete	29.17	344
Doryteuthis pealeii	DP1	TRINITY_DN77635_c8_g1_i9.p1	complete	35.6	365
Doryteuthis pealeii	DP1	TRINITY_DN77636_c1_g4_i1.p1	complete	-8.8	365
Doryteuthis pealeii	DP1	TRINITY_DN77636_c1_g4_i3.p1	complete	-8.8	365
Doryteuthis pealeii	DP1	TRINITY_DN77640_c6_g4_i1.p1	5prime_partial	22.64	385
Doryteuthis pealeii	DP1	TRINITY_DN77640_c6_g4_i5.p1	5prime_partial	8.06	319
Doryteuthis pealeii	DP1	TRINITY_DN77745_c3_g1_i1.p1	internal	24.63	295
Doryteuthis pealeii	DP1	TRINITY_DN77745_c3_g2_i1.p1	complete	17.93	301
Doryteuthis pealeii	DP1	TRINITY_DN77745_c3_g2_i2.p1	complete	20.15	301
Doryteuthis pealeii	DP1	TRINITY_DN77745_c4_g1_i3.p1	5prime_partial	26.79	311
Doryteuthis pealeii	DP1	TRINITY_DN77870_c1_g3_i1.p1	complete	13.9	409
Doryteuthis pealeii	DP1	TRINITY_DN77870_c1_g3_i2.p1	complete	13.9	409
Doryteuthis pealeii	DP1	TRINITY_DN77870_c1_g5_i1.p1	complete	21.61	423
Doryteuthis pealeii	DP1	TRINITY_DN77870_c1_g7_i1.p1	complete	7.19	403
Doryteuthis pealeii	DP1	TRINITY_DN77891_c1_g8_i1.p1	complete	30.6	238
Doryteuthis pealeii	DP1	TRINITY_DN77891_c1_g8_i2.p1	complete	28.91	238
Doryteuthis pealeii	DP1	TRINITY_DN77891_c1_g8_i3.p1	complete	28.91	238
Doryteuthis pealeii	DP1	TRINITY_DN77891_c1_g8_i4.p1	complete	28.91	238
Doryteuthis pealeii	DP1	TRINITY_DN77928_c14_g6_i2.p1	complete	38.09	390
Doryteuthis pealeii	DP1	TRINITY_DN77928_c14_g6_i3.p1	complete	38.09	390
Doryteuthis pealeii	DP1	TRINITY_DN77950_c0_g1_i1.p1	complete	28.67	250
Doryteuthis pealeii	DP1	TRINITY_DN77950_c0_g1_i6.p1	complete	26.31	250
Doryteuthis pealeii	DP1	TRINITY_DN78010_c0_g2_i1.p1	complete	37.97	338
Doryteuthis pealeii	DP1	TRINITY_DN78010_c0_g2_i4.p1	complete	36.29	360
Doryteuthis pealeii	DP1	TRINITY_DN78231_c4_g1_i1.p1	complete	34.76	299
Doryteuthis pealeii	DP1	TRINITY_DN78285_c8_g2_i1.p1	complete	54.82	426
Doryteuthis pealeii	DP1	TRINITY_DN78337_c8_g3_i2.p1	complete	29.23	294
Doryteuthis pealeii	DP1	TRINITY_DN78446_c6_g6_i1.p1	complete	67.77	422
Doryteuthis pealeii	DP1	TRINITY_DN78545_c6_g1_i1.p1	complete	43.63	598
Doryteuthis pealeii	DP1	TRINITY_DN78545_c6_g1_i2.p1	5prime_partial	70.44	779
Doryteuthis pealeii	DP1	TRINITY_DN78653_c1_g1_i2.p1	complete	129.2	717
Doryteuthis pealeii	DP1	TRINITY_DN78653_c1_g1_i3.p1	complete	129.2	717
Doryteuthis pealeii	DP1	TRINITY_DN78783_c5_g5_i2.p1	5prime_partial	-13.24	324
Doryteuthis pealeii	DP1	TRINITY_DN78797_c0_g2_i1.p1	complete	5.13	366
Doryteuthis pealeii	DP1	TRINITY_DN78882_c5_g4_i2.p1	3prime_partial	168.4	988
Doryteuthis pealeii	DP1	TRINITY_DN79092_c0_g1_i27.p1	3prime_partial	256.81	535
Doryteuthis pealeii	DP1	TRINITY_DN79155_c0_g2_i1.p1	complete	17.21	419
Doryteuthis pealeii	DP1	TRINITY_DN79155_c0_g2_i2.p1	complete	17.21	419
Doryteuthis pealeii	DP1	TRINITY_DN79173_c2_g1_i1.p1	5prime_partial	-18.98	244
Doryteuthis pealeii	DP1	TRINITY_DN79223_c6_g10_i1.p1	complete	44.57	532
Doryteuthis pealeii	DP1	TRINITY_DN79228_c4_g5_i2.p1	complete	-20.92	354
Doryteuthis pealeii	DP1	TRINITY_DN79259_c4_g4_i4.p1	5prime_partial	106.66	687
Doryteuthis pealeii	DP1	TRINITY_DN79259_c4_g4_i7.p1	complete	91.78	638
Doryteuthis pealeii	DP2	TRINITY_DN103708_c0_g2_i1.p1	complete	29.25	331
Doryteuthis pealeii	DP2	TRINITY_DN107158_c0_g1_i1.p1	internal	20.75	314
Doryteuthis pealeii	DP2	TRINITY_DN113941_c0_g1_i1.p1	5prime_partial	-24.43	350
Doryteuthis pealeii	DP2	TRINITY_DN118418_c0_g1_i1.p1	internal	36.95	530
Doryteuthis pealeii	DP2	TRINITY_DN118640_c0_g1_i1.p1	5prime_partial	29.81	304
Doryteuthis pealeii	DP2	TRINITY_DN118668_c0_g2_i1.p1	5prime_partial	29.14	347
Doryteuthis pealeii	DP2	TRINITY_DN122353_c0_g1_i1.p1	5prime_partial	26.11	311
Doryteuthis pealeii	DP2	TRINITY_DN122353_c0_g1_i2.p1	internal	46.03	351
Doryteuthis pealeii	DP2	TRINITY_DN122522_c0_g1_i1.p1	complete	84.34	580
Doryteuthis pealeii	DP2	TRINITY_DN122897_c0_g2_i1.p1	complete	43.18	305
Doryteuthis pealeii	DP2	TRINITY_DN123126_c0_g1_i1.p1	complete	17.5	380
Doryteuthis pealeii	DP2	TRINITY_DN123348_c0_g2_i3.p1	5prime_partial	47.49	824
Doryteuthis pealeii	DP2	TRINITY_DN123849_c0_g1_i2.p1	internal	22.34	317
Doryteuthis pealeii	DP2	TRINITY_DN124185_c1_g1_i1.p1	complete	53.06	681
Doryteuthis pealeii	DP2	TRINITY_DN124433_c9_g1_i1.p1	complete	16.52	419
Doryteuthis pealeii	DP2	TRINITY_DN124728_c0_g1_i1.p1	complete	31.18	348
Doryteuthis pealeii	DP2	TRINITY_DN124871_c11_g1_i1.p1	complete	29.26	322
Doryteuthis pealeii	DP2	TRINITY_DN124871_c11_g1_i2.p1	complete	30.27	309
Doryteuthis pealeii	DP2	TRINITY_DN125019_c8_g2_i4.p1	complete	10.34	287
Doryteuthis pealeii	DP2	TRINITY_DN125091_c9_g2_i1.p1	complete	83.3	575
Doryteuthis pealeii	DP2	TRINITY_DN125091_c9_g2_i6.p1	complete	111.35	767
Doryteuthis pealeii	DP2	TRINITY_DN125158_c10_g1_i2.p1	complete	55.9	426
Doryteuthis pealeii	DP2	TRINITY_DN125158_c10_g1_i4.p1	complete	55.9	426
Doryteuthis pealeii	DP2	TRINITY_DN125237_c6_g1_i1.p1	5prime_partial	26.14	528
Doryteuthis pealeii	DP2	TRINITY_DN125331_c19_g2_i2.p1	5prime_partial	26.6	351
Doryteuthis pealeii	DP2	TRINITY_DN125528_c9_g2_i12.p1	complete	-25.43	350
Doryteuthis pealeii	DP2	TRINITY_DN125528_c9_g2_i4.p1	complete	-25.43	350
Doryteuthis pealeii	DP2	TRINITY_DN125764_c9_g10_i1.p1	complete	-11.22	325
Doryteuthis pealeii	DP2	TRINITY_DN125784_c2_g6_i1.p1	complete	-19.91	354
Doryteuthis pealeii	DP2	TRINITY_DN125928_c12_g2_i2.p1	5prime_partial	52.17	326
Doryteuthis pealeii	DP2	TRINITY_DN125928_c12_g2_i7.p1	5prime_partial	54.36	326
Doryteuthis pealeii	DP2	TRINITY_DN126170_c11_g4_i4.p1	complete	29.71	558
Doryteuthis pealeii	DP2	TRINITY_DN126329_c7_g1_i1.p1	5prime_partial	-14.25	318
Doryteuthis pealeii	DP2	TRINITY_DN126359_c2_g6_i1.p1	complete	21.09	266
Doryteuthis pealeii	DP2	TRINITY_DN126433_c6_g2_i2.p1	complete	35.38	292
Doryteuthis pealeii	DP2	TRINITY_DN126490_c4_g2_i2.p1	complete	92.52	599
Doryteuthis pealeii	DP2	TRINITY_DN126490_c4_g2_i3.p1	complete	88.91	594
Doryteuthis pealeii	DP2	TRINITY_DN126636_c2_g4_i1.p1	complete	-9.68	447
Doryteuthis pealeii	DP2	TRINITY_DN126636_c2_g4_i10.p1	complete	-9.68	447
Doryteuthis pealeii	DP2	TRINITY_DN126636_c2_g4_i6.p1	complete	-9.68	447
Doryteuthis pealeii	DP2	TRINITY_DN126636_c2_g4_i8.p1	complete	-9.68	447
Doryteuthis pealeii	DP2	TRINITY_DN126659_c3_g4_i2.p1	complete	81.52	357
Doryteuthis pealeii	DP2	TRINITY_DN126659_c3_g4_i4.p1	complete	80.02	350
Doryteuthis pealeii	DP2	TRINITY_DN126659_c3_g9_i1.p1	complete	80.02	350
Doryteuthis pealeii	DP2	TRINITY_DN126659_c3_g9_i4.p1	complete	81.52	357
Doryteuthis pealeii	DP2	TRINITY_DN126660_c0_g15_i1.p1	5prime_partial	27.52	431
Doryteuthis pealeii	DP2	TRINITY_DN126669_c10_g2_i5.p1	internal	48.59	533
Doryteuthis pealeii	DP2	TRINITY_DN126673_c6_g4_i1.p1	complete	72.98	485
Doryteuthis pealeii	DP2	TRINITY_DN126688_c2_g10_i1.p1	complete	20.67	423
Doryteuthis pealeii	DP2	TRINITY_DN126772_c9_g1_i1.p1	complete	33.94	299
Doryteuthis pealeii	DP2	TRINITY_DN126778_c0_g1_i1.p1	5prime_partial	12.76	371
Doryteuthis pealeii	DP2	TRINITY_DN126925_c12_g1_i1.p1	complete	44.69	532
Doryteuthis pealeii	DP2	TRINITY_DN127001_c4_g10_i1.p1	complete	22.74	411
Doryteuthis pealeii	DP2	TRINITY_DN127150_c14_g2_i1.p1	complete	87.63	560
Doryteuthis pealeii	DP2	TRINITY_DN127233_c6_g1_i1.p1	5prime_partial	25.85	342
Doryteuthis pealeii	DP2	TRINITY_DN127241_c5_g2_i3.p1	complete	6.83	390
Doryteuthis pealeii	DP2	TRINITY_DN127269_c6_g4_i1.p1	complete	14.43	302
Doryteuthis pealeii	DP2	TRINITY_DN127495_c5_g10_i1.p1	complete	23.88	304
Doryteuthis pealeii	DP2	TRINITY_DN127521_c0_g3_i1.p1	complete	27.78	294
Doryteuthis pealeii	DP2	TRINITY_DN127521_c0_g3_i2.p1	complete	27.78	294
Doryteuthis pealeii	DP2	TRINITY_DN127536_c6_g6_i1.p1	complete	-23.32	305
Doryteuthis pealeii	DP2	TRINITY_DN127677_c1_g1_i2.p1	complete	153.98	1391
Doryteuthis pealeii	DP2	TRINITY_DN127677_c1_g1_i4.p1	complete	153.98	1391
Doryteuthis pealeii	DP2	TRINITY_DN127677_c1_g1_i6.p1	5prime_partial	21.07	410
Doryteuthis pealeii	DP2	TRINITY_DN127919_c6_g1_i3.p1	5prime_partial	91.77	621
Doryteuthis pealeii	DP2	TRINITY_DN127937_c5_g2_i6.p1	5prime_partial	24.25	382
Doryteuthis pealeii	DP2	TRINITY_DN128064_c0_g3_i13.p1	complete	33.37	306
Doryteuthis pealeii	DP2	TRINITY_DN128064_c0_g3_i6.p1	complete	39.06	306
Doryteuthis pealeii	DP2	TRINITY_DN128064_c0_g3_i7.p1	complete	33.37	306
Doryteuthis pealeii	DP2	TRINITY_DN128279_c2_g1_i1.p1	complete	-4.53	576
Doryteuthis pealeii	DP2	TRINITY_DN128345_c13_g3_i2.p1	5prime_partial	123.52	762
Doryteuthis pealeii	DP2	TRINITY_DN128443_c3_g2_i1.p1	complete	1.17	304
Doryteuthis pealeii	DP2	TRINITY_DN128443_c3_g2_i2.p1	complete	0.55	304
Doryteuthis pealeii	DP2	TRINITY_DN128549_c8_g1_i1.p1	internal	37.36	334
Doryteuthis pealeii	DP2	TRINITY_DN128652_c7_g3_i1.p1	complete	24.94	238
Doryteuthis pealeii	DP2	TRINITY_DN128652_c7_g3_i2.p1	complete	24.94	238
Doryteuthis pealeii	DP2	TRINITY_DN128658_c12_g1_i6.p1	complete	50.78	397
Doryteuthis pealeii	DP2	TRINITY_DN128825_c15_g6_i1.p1	5prime_partial	42.7	389
Doryteuthis pealeii	DP2	TRINITY_DN128832_c2_g5_i2.p1	5prime_partial	31.4	324
Doryteuthis pealeii	DP2	TRINITY_DN128834_c6_g4_i3.p1	complete	-6.79	365
Doryteuthis pealeii	DP2	TRINITY_DN128834_c6_g4_i4.p1	complete	-6.79	365
Doryteuthis pealeii	DP2	TRINITY_DN128999_c4_g3_i3.p1	complete	188.81	1182
Doryteuthis pealeii	DP2	TRINITY_DN128999_c4_g3_i6.p1	complete	212.87	1303
Doryteuthis pealeii	DP2	TRINITY_DN129106_c11_g2_i2.p1	complete	40.1	443
Doryteuthis pealeii	DP2	TRINITY_DN129115_c6_g10_i1.p1	complete	32.1	245
Doryteuthis pealeii	DP2	TRINITY_DN129135_c12_g2_i1.p1	complete	147.43	826
Doryteuthis pealeii	DP2	TRINITY_DN129325_c11_g1_i7.p1	complete	25.89	314
Doryteuthis pealeii	DP2	TRINITY_DN129333_c13_g1_i1.p1	complete	34.91	344
Doryteuthis pealeii	DP2	TRINITY_DN129333_c13_g1_i2.p1	complete	34.91	344
Doryteuthis pealeii	DP2	TRINITY_DN129333_c13_g1_i3.p1	complete	34.91	344
Doryteuthis pealeii	DP2	TRINITY_DN129486_c5_g2_i1.p1	3prime_partial	22.5	315
Doryteuthis pealeii	DP2	TRINITY_DN129486_c5_g2_i7.p1	3prime_partial	22.5	315
Doryteuthis pealeii	DP2	TRINITY_DN129847_c10_g1_i1.p1	complete	19.05	283
Doryteuthis pealeii	DP2	TRINITY_DN129847_c10_g1_i2.p1	complete	19.05	283
Doryteuthis pealeii	DP2	TRINITY_DN129847_c10_g1_i3.p1	complete	19.05	283
Doryteuthis pealeii	DP2	TRINITY_DN129883_c2_g1_i2.p3	internal	-7.28	200
Doryteuthis pealeii	DP2	TRINITY_DN130098_c7_g1_i4.p1	5prime_partial	10.94	333
Doryteuthis pealeii	DP2	TRINITY_DN130116_c0_g2_i7.p1	complete	23.35	281
Doryteuthis pealeii	DP2	TRINITY_DN130116_c0_g2_i8.p1	complete	23.35	281
Doryteuthis pealeii	DP2	TRINITY_DN130138_c9_g3_i1.p1	complete	4.01	366
Doryteuthis pealeii	DP2	TRINITY_DN130211_c4_g1_i1.p1	complete	31.63	279
Doryteuthis pealeii	DP2	TRINITY_DN130211_c4_g1_i2.p1	complete	34.26	289
Doryteuthis pealeii	DP2	TRINITY_DN130211_c4_g1_i3.p1	complete	38.4	308
Doryteuthis pealeii	DP2	TRINITY_DN130211_c4_g1_i6.p1	complete	31.63	279
Doryteuthis pealeii	DP2	TRINITY_DN130211_c4_g1_i7.p1	complete	34.26	289
Doryteuthis pealeii	DP2	TRINITY_DN130264_c5_g2_i1.p1	internal	155.89	1165
Doryteuthis pealeii	DP2	TRINITY_DN130333_c6_g3_i8.p1	complete	23.34	322
Doryteuthis pealeii	DP2	TRINITY_DN130363_c3_g2_i1.p1	complete	28.66	250
Doryteuthis pealeii	DP2	TRINITY_DN130367_c6_g9_i1.p1	complete	4.31	406
Doryteuthis pealeii	DP2	TRINITY_DN130367_c6_g9_i5.p1	complete	4.31	406
Doryteuthis pealeii	DP2	TRINITY_DN130370_c9_g1_i3.p1	complete	132.63	717
Doryteuthis pealeii	DP2	TRINITY_DN130370_c9_g1_i5.p1	complete	132.63	717
Doryteuthis pealeii	DP2	TRINITY_DN130658_c12_g1_i1.p1	complete	39.99	390
Doryteuthis pealeii	DP2	TRINITY_DN130658_c12_g1_i2.p1	complete	39.99	390
Doryteuthis pealeii	DP2	TRINITY_DN130749_c7_g2_i4.p1	complete	65.93	422
Doryteuthis pealeii	DP2	TRINITY_DN130847_c9_g1_i1.p1	3prime_partial	-12.15	256
Doryteuthis pealeii	DP2	TRINITY_DN130858_c6_g1_i1.p1	5prime_partial	59.18	580
Doryteuthis pealeii	DP2	TRINITY_DN130968_c0_g2_i1.p1	complete	186.33	1098
Doryteuthis pealeii	DP2	TRINITY_DN130968_c0_g2_i4.p1	complete	184.04	1108
Doryteuthis pealeii	DP2	TRINITY_DN130968_c0_g2_i8.p1	complete	184.04	1108
Doryteuthis pealeii	DP2	TRINITY_DN130968_c0_g2_i9.p1	complete	186.33	1098
Doryteuthis pealeii	DP2	TRINITY_DN131048_c4_g4_i1.p1	complete	26.91	427
Doryteuthis pealeii	DP2	TRINITY_DN131090_c7_g1_i4.p1	3prime_partial	-1.19	431
Doryteuthis pealeii	DP2	TRINITY_DN131252_c5_g3_i1.p1	complete	51.99	462
Doryteuthis pealeii	DP2	TRINITY_DN131261_c6_g1_i1.p1	5prime_partial	-18.07	229
Doryteuthis pealeii	DP2	TRINITY_DN131261_c6_g1_i15.p1	5prime_partial	-18.07	229
Doryteuthis pealeii	DP2	TRINITY_DN131261_c6_g1_i16.p1	5prime_partial	-18.07	229
Doryteuthis pealeii	DP2	TRINITY_DN131261_c6_g1_i8.p1	5prime_partial	-13.4	222
Doryteuthis pealeii	DP2	TRINITY_DN131286_c8_g1_i2.p1	complete	47.19	306
Doryteuthis pealeii	DP2	TRINITY_DN131347_c3_g1_i17.p1	complete	42.6	400
Doryteuthis pealeii	DP2	TRINITY_DN131366_c0_g1_i12.p1	complete	157.01	1077
Doryteuthis pealeii	DP2	TRINITY_DN131366_c0_g1_i15.p1	complete	166.02	1066
Doryteuthis pealeii	DP2	TRINITY_DN131366_c0_g1_i18.p1	complete	160.69	1085
Doryteuthis pealeii	DP2	TRINITY_DN131366_c0_g1_i19.p1	complete	155.53	1032
Doryteuthis pealeii	DP2	TRINITY_DN131366_c0_g1_i20.p1	complete	174.63	1127
Doryteuthis pealeii	DP2	TRINITY_DN131366_c0_g1_i3.p1	complete	151.84	1024
Doryteuthis pealeii	DP2	TRINITY_DN131366_c0_g1_i5.p1	complete	169.71	1074
Doryteuthis pealeii	DP2	TRINITY_DN131366_c0_g1_i9.p1	complete	170.94	1119
Doryteuthis pealeii	DP2	TRINITY_DN131381_c5_g1_i1.p1	complete	-0.1	639
Doryteuthis pealeii	DP2	TRINITY_DN131434_c4_g5_i9.p1	3prime_partial	167.69	919
Doryteuthis pealeii	DP2	TRINITY_DN131437_c7_g1_i1.p1	complete	31.44	336
Doryteuthis pealeii	DP2	TRINITY_DN131437_c7_g1_i2.p1	complete	39.14	363
Doryteuthis pealeii	DP2	TRINITY_DN131478_c17_g1_i2.p1	complete	91.34	519
Doryteuthis pealeii	DP2	TRINITY_DN131478_c17_g1_i3.p1	complete	82.08	487
Doryteuthis pealeii	DP2	TRINITY_DN131478_c17_g1_i4.p1	complete	91.34	519
Doryteuthis pealeii	DP2	TRINITY_DN131478_c17_g1_i5.p1	complete	82.08	487
Doryteuthis pealeii	DP2	TRINITY_DN131485_c3_g1_i1.p1	complete	-15.29	382
Doryteuthis pealeii	DP2	TRINITY_DN131495_c10_g1_i3.p1	complete	109.51	628
Doryteuthis pealeii	DP2	TRINITY_DN131495_c10_g1_i4.p1	complete	109.51	628
Doryteuthis pealeii	DP2	TRINITY_DN131684_c4_g10_i2.p1	5prime_partial	0.71	291
Doryteuthis pealeii	DP2	TRINITY_DN131896_c2_g1_i2.p1	complete	82.58	507
Doryteuthis pealeii	DP2	TRINITY_DN131896_c2_g1_i3.p1	complete	82.58	507
Doryteuthis pealeii	DP2	TRINITY_DN132202_c3_g3_i2.p1	complete	-30.17	374
Doryteuthis pealeii	DP2	TRINITY_DN132562_c0_g1_i1.p1	complete	70.3	436
Doryteuthis pealeii	DP2	TRINITY_DN132683_c2_g1_i1.p1	complete	20.4	419
Doryteuthis pealeii	DP2	TRINITY_DN132884_c2_g1_i1.p1	5prime_partial	86.89	516
Doryteuthis pealeii	DP2	TRINITY_DN133049_c2_g1_i10.p1	3prime_partial	15.11	493
Doryteuthis pealeii	DP2	TRINITY_DN133049_c2_g1_i2.p1	complete	20.28	549
Doryteuthis pealeii	DP2	TRINITY_DN133049_c2_g1_i5.p1	3prime_partial	15.11	493
Doryteuthis pealeii	DP2	TRINITY_DN133049_c2_g1_i9.p1	complete	20.28	549
Doryteuthis pealeii	DP2	TRINITY_DN133140_c3_g4_i1.p1	3prime_partial	40.25	488
Doryteuthis pealeii	DP2	TRINITY_DN133206_c6_g1_i2.p1	complete	37.37	338
Doryteuthis pealeii	DP2	TRINITY_DN133488_c10_g1_i1.p1	complete	31.39	360
Doryteuthis pealeii	DP2	TRINITY_DN133488_c10_g1_i2.p1	5prime_partial	24.14	316
Doryteuthis pealeii	DP2	TRINITY_DN133488_c10_g1_i4.p1	complete	27.77	344
Doryteuthis pealeii	DP2	TRINITY_DN133488_c10_g1_i5.p1	complete	33.8	365
Doryteuthis pealeii	DP2	TRINITY_DN133488_c10_g1_i6.p1	complete	33.8	365
Doryteuthis pealeii	DP2	TRINITY_DN133488_c10_g1_i8.p1	complete	31.39	360
Doryteuthis pealeii	DP2	TRINITY_DN133488_c10_g1_i9.p1	complete	25.36	339
Doryteuthis pealeii	DP2	TRINITY_DN133493_c5_g1_i11.p1	complete	177.22	1109
Doryteuthis pealeii	DP2	TRINITY_DN133493_c5_g1_i18.p1	complete	191.46	1155
Doryteuthis pealeii	DP2	TRINITY_DN133493_c5_g1_i19.p1	complete	189.62	1146
Doryteuthis pealeii	DP2	TRINITY_DN133769_c2_g1_i1.p1	complete	92.77	449
Doryteuthis pealeii	DP2	TRINITY_DN133769_c2_g1_i2.p1	complete	92.77	449
Doryteuthis pealeii	DP2	TRINITY_DN13946_c0_g2_i1.p1	5prime_partial	15.02	293
Doryteuthis pealeii	DP2	TRINITY_DN164952_c0_g1_i1.p1	complete	7.71	248
Doryteuthis pealeii	DP2	TRINITY_DN178848_c0_g1_i1.p1	internal	4.95	336
Doryteuthis pealeii	DP2	TRINITY_DN206854_c0_g1_i1.p1	5prime_partial	34.39	282
Doryteuthis pealeii	DP2	TRINITY_DN39195_c0_g1_i1.p1	3prime_partial	33.1	298
Doryteuthis pealeii	DP2	TRINITY_DN39754_c0_g1_i1.p1	complete	18.21	314
Doryteuthis pealeii	DP2	TRINITY_DN78341_c0_g1_i1.p1	complete	69.96	547
Doryteuthis pealeii	DP2	TRINITY_DN84525_c0_g1_i1.p1	complete	11.15	404
Doryteuthis pealeii	DPpublic	TRINITY_DN11074_c0_g2_i1.p1	5prime_partial	6.3	304
Doryteuthis pealeii	DPpublic	TRINITY_DN11995_c0_g1_i1.p1	internal	24.34	347
Doryteuthis pealeii	DPpublic	TRINITY_DN11995_c0_g1_i2.p1	internal	19.03	332
Doryteuthis pealeii	DPpublic	TRINITY_DN12853_c0_g1_i1.p1	complete	49.7	578
Doryteuthis pealeii	DPpublic	TRINITY_DN13044_c0_g1_i1.p1	internal	27.55	327
Doryteuthis pealeii	DPpublic	TRINITY_DN13133_c0_g2_i1.p1	5prime_partial	42.05	340
Doryteuthis pealeii	DPpublic	TRINITY_DN13865_c0_g2_i1.p1	internal	24.77	285
Doryteuthis pealeii	DPpublic	TRINITY_DN14093_c0_g1_i1.p1	3prime_partial	65.72	393
Doryteuthis pealeii	DPpublic	TRINITY_DN14160_c0_g1_i1.p1	3prime_partial	25.58	358
Doryteuthis pealeii	DPpublic	TRINITY_DN14229_c0_g1_i1.p1	complete	26.41	293
Doryteuthis pealeii	DPpublic	TRINITY_DN14295_c0_g1_i1.p1	3prime_partial	137.44	991
Doryteuthis pealeii	DPpublic	TRINITY_DN14338_c0_g1_i1.p1	complete	116.09	711
Doryteuthis pealeii	DPpublic	TRINITY_DN14398_c0_g1_i1.p1	internal	134.79	797
Doryteuthis pealeii	DPpublic	TRINITY_DN14398_c0_g1_i4.p1	internal	136.65	810
Doryteuthis pealeii	DPpublic	TRINITY_DN1439_c0_g1_i1.p1	internal	38.63	331
Doryteuthis pealeii	DPpublic	TRINITY_DN15198_c0_g1_i1.p1	5prime_partial	-13.53	308
Doryteuthis pealeii	DPpublic	TRINITY_DN15198_c0_g1_i2.p1	5prime_partial	-2.57	301
Doryteuthis pealeii	DPpublic	TRINITY_DN15198_c0_g1_i3.p1	5prime_partial	-8.09	286
Doryteuthis pealeii	DPpublic	TRINITY_DN15198_c0_g1_i4.p1	5prime_partial	-8.01	323
Doryteuthis pealeii	DPpublic	TRINITY_DN15228_c0_g1_i1.p1	complete	39.79	303
Doryteuthis pealeii	DPpublic	TRINITY_DN15486_c0_g1_i1.p1	5prime_partial	86.93	574
Doryteuthis pealeii	DPpublic	TRINITY_DN15536_c0_g2_i1.p1	complete	7.21	229
Doryteuthis pealeii	DPpublic	TRINITY_DN15553_c0_g1_i1.p1	5prime_partial	59.76	455
Doryteuthis pealeii	DPpublic	TRINITY_DN15689_c0_g1_i1.p1	complete	36.27	639
Doryteuthis pealeii	DPpublic	TRINITY_DN15689_c0_g1_i2.p1	complete	36.27	639
Doryteuthis pealeii	DPpublic	TRINITY_DN15859_c0_g1_i1.p1	complete	31.35	484
Doryteuthis pealeii	DPpublic	TRINITY_DN15859_c0_g1_i2.p1	complete	31.35	484
Doryteuthis pealeii	DPpublic	TRINITY_DN15924_c0_g1_i1.p1	5prime_partial	21.47	390
Doryteuthis pealeii	DPpublic	TRINITY_DN15924_c0_g1_i4.p1	3prime_partial	16.4	381
Doryteuthis pealeii	DPpublic	TRINITY_DN15947_c0_g1_i1.p1	complete	23.27	308
Doryteuthis pealeii	DPpublic	TRINITY_DN16054_c1_g1_i1.p1	complete	20.14	482
Doryteuthis pealeii	DPpublic	TRINITY_DN16054_c3_g3_i1.p1	complete	58.67	460
Doryteuthis pealeii	DPpublic	TRINITY_DN16182_c10_g1_i1.p1	complete	52.6	488
Doryteuthis pealeii	DPpublic	TRINITY_DN16246_c3_g2_i1.p1	complete	0.93	377
Doryteuthis pealeii	DPpublic	TRINITY_DN16272_c10_g1_i1.p1	complete	52.89	448
Doryteuthis pealeii	DPpublic	TRINITY_DN16272_c10_g2_i1.p1	complete	52.89	448
Doryteuthis pealeii	DPpublic	TRINITY_DN16343_c5_g1_i1.p1	complete	64.29	451
Doryteuthis pealeii	DPpublic	TRINITY_DN16343_c5_g1_i2.p1	complete	64.29	451
Doryteuthis pealeii	DPpublic	TRINITY_DN16343_c5_g1_i3.p1	complete	63.8	430
Doryteuthis pealeii	DPpublic	TRINITY_DN16343_c5_g1_i5.p1	complete	64.29	451
Doryteuthis pealeii	DPpublic	TRINITY_DN16343_c5_g1_i6.p1	complete	63.8	430
Doryteuthis pealeii	DPpublic	TRINITY_DN16343_c5_g1_i7.p1	complete	63.8	430
Doryteuthis pealeii	DPpublic	TRINITY_DN16367_c10_g1_i1.p1	3prime_partial	87.7	484
Doryteuthis pealeii	DPpublic	TRINITY_DN16367_c10_g1_i3.p1	complete	114.4	620
Doryteuthis pealeii	DPpublic	TRINITY_DN16370_c10_g1_i4.p1	complete	24.2	534
Doryteuthis pealeii	DPpublic	TRINITY_DN16384_c6_g1_i1.p1	complete	72.62	705
Doryteuthis pealeii	DPpublic	TRINITY_DN16389_c8_g2_i3.p1	complete	167.83	870
Doryteuthis pealeii	DPpublic	TRINITY_DN16389_c8_g2_i4.p1	complete	168.66	843
Doryteuthis pealeii	DPpublic	TRINITY_DN16413_c11_g2_i1.p1	complete	3.78	427
Doryteuthis pealeii	DPpublic	TRINITY_DN16537_c1_g1_i12.p1	complete	16.28	310
Doryteuthis pealeii	DPpublic	TRINITY_DN16537_c1_g1_i15.p1	complete	16.28	310
Doryteuthis pealeii	DPpublic	TRINITY_DN16537_c1_g1_i17.p1	complete	16.28	310
Doryteuthis pealeii	DPpublic	TRINITY_DN16537_c1_g1_i2.p1	complete	16.28	310
Doryteuthis pealeii	DPpublic	TRINITY_DN16537_c1_g1_i22.p1	complete	16.28	310
Doryteuthis pealeii	DPpublic	TRINITY_DN16537_c1_g1_i5.p1	complete	16.28	310
Doryteuthis pealeii	DPpublic	TRINITY_DN16537_c1_g1_i8.p1	complete	16.28	310
Doryteuthis pealeii	DPpublic	TRINITY_DN16695_c11_g1_i1.p1	complete	61.11	499
Doryteuthis pealeii	DPpublic	TRINITY_DN16800_c5_g1_i8.p1	complete	18.81	481
Doryteuthis pealeii	DPpublic	TRINITY_DN16861_c5_g10_i2.p1	complete	8.46	564
Doryteuthis pealeii	DPpublic	TRINITY_DN16938_c4_g2_i1.p1	complete	44.13	372
Doryteuthis pealeii	DPpublic	TRINITY_DN16949_c1_g1_i1.p1	complete	158.26	1118
Doryteuthis pealeii	DPpublic	TRINITY_DN17024_c3_g2_i1.p1	complete	263.29	1327
Doryteuthis pealeii	DPpublic	TRINITY_DN17024_c3_g2_i2.p1	complete	263.29	1327
Doryteuthis pealeii	DPpublic	TRINITY_DN17024_c3_g2_i3.p1	complete	263.29	1327
Doryteuthis pealeii	DPpublic	TRINITY_DN17033_c5_g3_i1.p1	complete	18.95	415
Doryteuthis pealeii	DPpublic	TRINITY_DN17197_c2_g1_i1.p1	5prime_partial	106.14	610
Doryteuthis pealeii	DPpublic	TRINITY_DN17217_c3_g1_i1.p1	complete	-2.14	401
Doryteuthis pealeii	DPpublic	TRINITY_DN17217_c3_g1_i5.p1	complete	-2.14	401
Doryteuthis pealeii	DPpublic	TRINITY_DN17225_c2_g2_i1.p1	5prime_partial	32.14	320
Doryteuthis pealeii	DPpublic	TRINITY_DN17252_c5_g1_i1.p1	complete	65.13	490
Doryteuthis pealeii	DPpublic	TRINITY_DN17282_c6_g2_i1.p1	complete	157.02	898
Doryteuthis pealeii	DPpublic	TRINITY_DN17282_c6_g2_i10.p1	complete	157.02	898
Doryteuthis pealeii	DPpublic	TRINITY_DN17282_c6_g2_i2.p1	complete	156.44	898
Doryteuthis pealeii	DPpublic	TRINITY_DN17282_c6_g2_i7.p1	complete	156.44	898
Doryteuthis pealeii	DPpublic	TRINITY_DN17424_c3_g1_i1.p1	complete	30.07	265
Doryteuthis pealeii	DPpublic	TRINITY_DN17453_c5_g1_i1.p1	complete	97.08	606
Doryteuthis pealeii	DPpublic	TRINITY_DN17470_c6_g8_i1.p1	internal	55.92	364
Doryteuthis pealeii	DPpublic	TRINITY_DN17535_c7_g1_i1.p1	complete	215.25	1298
Doryteuthis pealeii	DPpublic	TRINITY_DN17535_c7_g1_i2.p1	complete	221.65	1316
Doryteuthis pealeii	DPpublic	TRINITY_DN17546_c2_g1_i2.p1	complete	70.24	707
Doryteuthis pealeii	DPpublic	TRINITY_DN17546_c2_g1_i4.p1	complete	70.24	707
Doryteuthis pealeii	DPpublic	TRINITY_DN17546_c2_g1_i5.p1	complete	70.24	707
Doryteuthis pealeii	DPpublic	TRINITY_DN17546_c2_g1_i8.p1	complete	70.24	707
Doryteuthis pealeii	DPpublic	TRINITY_DN17546_c2_g3_i2.p1	complete	67.83	707
Doryteuthis pealeii	DPpublic	TRINITY_DN17640_c6_g1_i1.p1	internal	-16.35	205
Doryteuthis pealeii	DPpublic	TRINITY_DN17645_c1_g1_i1.p1	complete	33.52	371
Doryteuthis pealeii	DPpublic	TRINITY_DN17676_c3_g1_i1.p1	complete	133.36	859
Doryteuthis pealeii	DPpublic	TRINITY_DN17676_c3_g1_i3.p1	complete	133.36	859
Doryteuthis pealeii	DPpublic	TRINITY_DN17676_c3_g1_i4.p1	complete	133.36	859
Doryteuthis pealeii	DPpublic	TRINITY_DN17676_c3_g1_i6.p1	5prime_partial	123.48	824
Doryteuthis pealeii	DPpublic	TRINITY_DN17676_c3_g1_i7.p1	complete	133.36	859
Doryteuthis pealeii	DPpublic	TRINITY_DN17676_c3_g1_i8.p1	complete	148.93	902
Doryteuthis pealeii	DPpublic	TRINITY_DN17729_c10_g2_i5.p1	complete	22.37	343
Doryteuthis pealeii	DPpublic	TRINITY_DN17803_c7_g1_i1.p1	complete	-3.52	381
Doryteuthis pealeii	DPpublic	TRINITY_DN17803_c7_g1_i2.p1	complete	-3.52	381
Doryteuthis pealeii	DPpublic	TRINITY_DN17806_c1_g9_i1.p1	complete	80.12	339
Doryteuthis pealeii	DPpublic	TRINITY_DN17806_c1_g9_i2.p1	complete	80.12	339
Doryteuthis pealeii	DPpublic	TRINITY_DN17822_c7_g1_i1.p1	complete	24.26	296
Doryteuthis pealeii	DPpublic	TRINITY_DN17822_c7_g1_i2.p1	complete	24.26	296
Doryteuthis pealeii	DPpublic	TRINITY_DN17826_c3_g1_i2.p1	complete	41.03	370
Doryteuthis pealeii	DPpublic	TRINITY_DN17853_c0_g1_i1.p1	complete	81.04	563
Doryteuthis pealeii	DPpublic	TRINITY_DN17853_c3_g5_i1.p1	complete	67.04	349
Doryteuthis pealeii	DPpublic	TRINITY_DN17853_c3_g5_i2.p1	complete	69.16	357
Doryteuthis pealeii	DPpublic	TRINITY_DN17853_c3_g5_i3.p1	complete	69.16	357
Doryteuthis pealeii	DPpublic	TRINITY_DN17853_c3_g5_i4.p1	complete	67.04	349
Doryteuthis pealeii	DPpublic	TRINITY_DN17930_c2_g9_i1.p1	complete	18.92	571
Doryteuthis pealeii	DPpublic	TRINITY_DN17972_c2_g2_i1.p1	complete	8.03	306
Doryteuthis pealeii	DPpublic	TRINITY_DN17972_c2_g2_i2.p1	complete	9.12	306
Doryteuthis pealeii	DPpublic	TRINITY_DN17972_c2_g2_i3.p1	complete	8.03	306
Doryteuthis pealeii	DPpublic	TRINITY_DN17972_c2_g2_i4.p1	complete	8.03	306
Doryteuthis pealeii	DPpublic	TRINITY_DN1882_c0_g1_i1.p1	internal	17.68	313
Doryteuthis pealeii	DPpublic	TRINITY_DN23589_c0_g1_i1.p1	complete	68.38	336
Doryteuthis pealeii	DPpublic	TRINITY_DN2442_c0_g1_i2.p1	complete	8.02	282
Doryteuthis pealeii	DPpublic	TRINITY_DN29544_c0_g1_i1.p1	internal	43.93	289
Doryteuthis pealeii	DPpublic	TRINITY_DN32977_c0_g1_i1.p1	complete	19.7	242
Doryteuthis pealeii	DPpublic	TRINITY_DN4829_c0_g1_i1.p1	complete	-0.54	363
Doryteuthis pealeii	DPpublic	TRINITY_DN5045_c0_g1_i1.p1	complete	138.82	798
Doryteuthis pealeii	DPpublic	TRINITY_DN6370_c0_g2_i1.p1	internal	24.01	700
Euprymna berryi	EB	TRINITY_DN11135_c0_g1_i1.p1	complete	18.63	372
Euprymna berryi	EB	TRINITY_DN11135_c0_g1_i2.p1	complete	18.63	372
Euprymna berryi	EB	TRINITY_DN15891_c0_g1_i1.p1	5prime_partial	45.48	422
Euprymna berryi	EB	TRINITY_DN22807_c0_g1_i1.p1	internal	18.15	318
Euprymna berryi	EB	TRINITY_DN34075_c0_g1_i1.p1	5prime_partial	58.59	457
Euprymna berryi	EB	TRINITY_DN35268_c0_g1_i1.p1	5prime_partial	21.3	565
Euprymna berryi	EB	TRINITY_DN35666_c0_g1_i1.p1	complete	69.87	432
Euprymna berryi	EB	TRINITY_DN40378_c0_g1_i1.p1	5prime_partial	59.08	369
Euprymna berryi	EB	TRINITY_DN40535_c0_g2_i1.p1	internal	9.7	236
Euprymna berryi	EB	TRINITY_DN42213_c0_g1_i1.p1	internal	23.56	412
Euprymna berryi	EB	TRINITY_DN42213_c0_g1_i2.p1	5prime_partial	4.52	317
Euprymna berryi	EB	TRINITY_DN42354_c0_g1_i1.p1	5prime_partial	28.53	306
Euprymna berryi	EB	TRINITY_DN43476_c0_g1_i1.p1	internal	22.79	463
Euprymna berryi	EB	TRINITY_DN43804_c0_g2_i1.p1	internal	-34.2	308
Euprymna berryi	EB	TRINITY_DN44400_c0_g1_i1.p1	complete	35.81	361
Euprymna berryi	EB	TRINITY_DN45830_c0_g1_i1.p1	internal	31.32	527
Euprymna berryi	EB	TRINITY_DN46038_c0_g2_i1.p1	5prime_partial	0.65	459
Euprymna berryi	EB	TRINITY_DN46091_c0_g2_i1.p1	internal	36.11	385
Euprymna berryi	EB	TRINITY_DN46272_c0_g1_i3.p1	complete	35.88	351
Euprymna berryi	EB	TRINITY_DN46538_c0_g2_i1.p1	5prime_partial	78.97	586
Euprymna berryi	EB	TRINITY_DN46916_c0_g1_i1.p1	3prime_partial	57.26	403
Euprymna berryi	EB	TRINITY_DN47013_c0_g1_i1.p1	complete	-14.13	299
Euprymna berryi	EB	TRINITY_DN47852_c2_g11_i2.p1	5prime_partial	-7.3	434
Euprymna berryi	EB	TRINITY_DN47889_c4_g7_i1.p1	complete	19.4	301
Euprymna berryi	EB	TRINITY_DN48194_c8_g4_i1.p1	complete	30.84	265
Euprymna berryi	EB	TRINITY_DN48213_c6_g1_i4.p1	5prime_partial	69.59	638
Euprymna berryi	EB	TRINITY_DN48244_c3_g9_i1.p1	5prime_partial	49.77	537
Euprymna berryi	EB	TRINITY_DN48317_c12_g3_i1.p1	5prime_partial	3.47	505
Euprymna berryi	EB	TRINITY_DN48406_c5_g2_i2.p1	complete	30.02	238
Euprymna berryi	EB	TRINITY_DN48628_c14_g1_i1.p1	complete	141.38	862
Euprymna berryi	EB	TRINITY_DN48638_c8_g4_i1.p1	complete	68.25	340
Euprymna berryi	EB	TRINITY_DN48661_c11_g1_i3.p1	5prime_partial	83.99	558
Euprymna berryi	EB	TRINITY_DN48865_c3_g3_i3.p1	5prime_partial	127.78	988
Euprymna berryi	EB	TRINITY_DN49076_c5_g3_i1.p1	5prime_partial	23.34	346
Euprymna berryi	EB	TRINITY_DN49114_c9_g2_i5.p1	internal	23.47	333
Euprymna berryi	EB	TRINITY_DN49167_c3_g3_i1.p1	5prime_partial	-9.04	384
Euprymna berryi	EB	TRINITY_DN49326_c5_g11_i1.p1	complete	24.97	306
Euprymna berryi	EB	TRINITY_DN49605_c6_g9_i2.p1	complete	28.91	295
Euprymna berryi	EB	TRINITY_DN49645_c5_g1_i2.p1	5prime_partial	-21.07	250
Euprymna berryi	EB	TRINITY_DN49667_c1_g3_i1.p1	internal	62.08	600
Euprymna berryi	EB	TRINITY_DN50108_c5_g2_i9.p1	3prime_partial	26.77	269
Euprymna berryi	EB	TRINITY_DN50234_c2_g3_i1.p1	complete	64.17	347
Euprymna berryi	EB	TRINITY_DN50423_c10_g6_i1.p1	internal	57.64	549
Euprymna berryi	EB	TRINITY_DN50423_c10_g6_i2.p1	internal	61.82	562
Euprymna berryi	EB	TRINITY_DN50487_c8_g2_i1.p1	complete	16.3	300
Euprymna berryi	EB	TRINITY_DN50613_c5_g1_i1.p1	3prime_partial	37.64	276
Euprymna berryi	EB	TRINITY_DN50613_c5_g1_i10.p1	complete	45.8	350
Euprymna berryi	EB	TRINITY_DN50613_c5_g1_i3.p1	3prime_partial	37.64	276
Euprymna berryi	EB	TRINITY_DN50613_c5_g1_i6.p1	3prime_partial	42.09	332
Euprymna berryi	EB	TRINITY_DN50613_c5_g1_i7.p1	3prime_partial	42.09	332
Euprymna berryi	EB	TRINITY_DN50613_c5_g1_i9.p1	complete	45.8	350
Euprymna berryi	EB	TRINITY_DN50920_c1_g4_i1.p1	3prime_partial	43.72	379
Euprymna berryi	EB	TRINITY_DN51016_c3_g2_i1.p1	complete	44.03	373
Euprymna berryi	EB	TRINITY_DN51263_c5_g7_i3.p1	5prime_partial	-12.63	229
Euprymna berryi	EB	TRINITY_DN51418_c9_g2_i1.p1	5prime_partial	124.48	755
Euprymna berryi	EB	TRINITY_DN51839_c8_g2_i1.p1	5prime_partial	26.35	314
Euprymna berryi	EB	TRINITY_DN51872_c4_g3_i1.p1	5prime_partial	18.18	388
Euprymna berryi	EB	TRINITY_DN52073_c3_g6_i1.p1	complete	35.27	300
Euprymna berryi	EB	TRINITY_DN52191_c11_g1_i1.p1	5prime_partial	49.8	391
Euprymna berryi	EB	TRINITY_DN52438_c1_g1_i3.p1	complete	-1	257
Euprymna berryi	EB	TRINITY_DN52438_c1_g1_i6.p1	complete	-1	257
Euprymna berryi	EB	TRINITY_DN52489_c4_g2_i4.p1	complete	17.96	266
Euprymna berryi	EB	TRINITY_DN52489_c4_g2_i7.p1	complete	18.54	294
Euprymna berryi	EB	TRINITY_DN52872_c1_g7_i1.p1	internal	17.32	265
Euprymna berryi	EB	TRINITY_DN53101_c7_g1_i2.p1	5prime_partial	38.4	437
Euprymna berryi	EB	TRINITY_DN53474_c2_g1_i1.p1	complete	2.89	301
Euprymna berryi	EB	TRINITY_DN53660_c13_g1_i1.p1	5prime_partial	32.74	317
Euprymna berryi	EB	TRINITY_DN53660_c13_g1_i2.p1	5prime_partial	32.26	306
Euprymna berryi	EB	TRINITY_DN54007_c3_g1_i1.p1	complete	-6.17	345
Euprymna berryi	EB	TRINITY_DN54094_c9_g3_i4.p1	5prime_partial	124.96	697
Euprymna berryi	EB	TRINITY_DN79893_c0_g1_i1.p1	3prime_partial	22.64	372
Euprymna berryi	EB	TRINITY_DN80362_c0_g1_i1.p1	complete	29.52	293
Octopus bimaculoides	OB	TRINITY_DN10004_c9_g2_i1.p1	complete	-8.81	447
Octopus bimaculoides	OB	TRINITY_DN10004_c9_g2_i2.p1	complete	-8.81	447
Octopus bimaculoides	OB	TRINITY_DN10023_c1_g2_i1.p1	complete	0.4	436
Octopus bimaculoides	OB	TRINITY_DN10116_c8_g11_i1.p1	complete	25.4	377
Octopus bimaculoides	OB	TRINITY_DN10119_c12_g2_i1.p1	complete	19.41	304
Octopus bimaculoides	OB	TRINITY_DN10122_c10_g15_i1.p1	complete	320.14	1412
Octopus bimaculoides	OB	TRINITY_DN10135_c10_g1_i1.p1	3prime_partial	105.45	721
Octopus bimaculoides	OB	TRINITY_DN10135_c10_g1_i3.p1	complete	163.2	1098
Octopus bimaculoides	OB	TRINITY_DN10135_c10_g1_i6.p1	complete	161.08	1108
Octopus bimaculoides	OB	TRINITY_DN10135_c10_g1_i8.p1	complete	161.08	1108
Octopus bimaculoides	OB	TRINITY_DN10135_c10_g1_i9.p1	complete	163.2	1098
Octopus bimaculoides	OB	TRINITY_DN10189_c8_g1_i1.p1	complete	81.48	357
Octopus bimaculoides	OB	TRINITY_DN10189_c8_g1_i2.p1	complete	79.63	350
Octopus bimaculoides	OB	TRINITY_DN10189_c8_g1_i3.p1	complete	81.48	357
Octopus bimaculoides	OB	TRINITY_DN10189_c8_g1_i4.p1	complete	79.63	350
Octopus bimaculoides	OB	TRINITY_DN10225_c0_g1_i1.p1	3prime_partial	271.25	1587
Octopus bimaculoides	OB	TRINITY_DN10249_c8_g3_i1.p1	complete	120.54	684
Octopus bimaculoides	OB	TRINITY_DN10249_c8_g3_i2.p1	complete	134.11	717
Octopus bimaculoides	OB	TRINITY_DN10264_c5_g2_i1.p1	complete	-1.75	576
Octopus bimaculoides	OB	TRINITY_DN10269_c3_g1_i1.p1	complete	69.96	485
Octopus bimaculoides	OB	TRINITY_DN10286_c5_g1_i1.p1	complete	74.93	338
Octopus bimaculoides	OB	TRINITY_DN10316_c7_g1_i1.p1	complete	-25.93	218
Octopus bimaculoides	OB	TRINITY_DN10316_c8_g1_i1.p1	complete	52.12	681
Octopus bimaculoides	OB	TRINITY_DN10324_c2_g1_i4.p1	complete	28.52	322
Octopus bimaculoides	OB	TRINITY_DN10326_c0_g1_i1.p1	complete	8.36	651
Octopus bimaculoides	OB	TRINITY_DN10367_c9_g1_i1.p1	complete	-19.04	354
Octopus bimaculoides	OB	TRINITY_DN10403_c4_g2_i11.p1	complete	-26.57	305
Octopus bimaculoides	OB	TRINITY_DN10403_c4_g2_i9.p1	complete	-26.57	305
Octopus bimaculoides	OB	TRINITY_DN10411_c11_g1_i1.p1	complete	-2.39	356
Octopus bimaculoides	OB	TRINITY_DN10467_c6_g6_i2.p1	complete	-4.18	403
Octopus bimaculoides	OB	TRINITY_DN10473_c6_g4_i2.p1	3prime_partial	174.93	1525
Octopus bimaculoides	OB	TRINITY_DN10473_c6_g4_i3.p1	complete	149.17	1421
Octopus bimaculoides	OB	TRINITY_DN10473_c6_g4_i4.p1	complete	146.99	1423
Octopus bimaculoides	OB	TRINITY_DN10474_c6_g1_i2.p1	complete	39.21	390
Octopus bimaculoides	OB	TRINITY_DN10474_c6_g1_i3.p1	complete	39.21	390
Octopus bimaculoides	OB	TRINITY_DN10483_c4_g1_i2.p1	complete	13.66	404
Octopus bimaculoides	OB	TRINITY_DN10502_c1_g2_i1.p1	internal	44.78	323
Octopus bimaculoides	OB	TRINITY_DN10520_c7_g3_i1.p1	complete	149.37	826
Octopus bimaculoides	OB	TRINITY_DN10520_c7_g3_i2.p1	complete	149.37	826
Octopus bimaculoides	OB	TRINITY_DN10520_c7_g3_i3.p1	complete	149.37	826
Octopus bimaculoides	OB	TRINITY_DN10520_c7_g3_i4.p1	complete	149.37	826
Octopus bimaculoides	OB	TRINITY_DN10530_c0_g1_i4.p2	complete	107.81	1136
Octopus bimaculoides	OB	TRINITY_DN10539_c12_g1_i9.p1	5prime_partial	165.16	942
Octopus bimaculoides	OB	TRINITY_DN10561_c2_g13_i1.p1	internal	62	544
Octopus bimaculoides	OB	TRINITY_DN10584_c8_g1_i1.p1	complete	25.04	294
Octopus bimaculoides	OB	TRINITY_DN10622_c7_g4_i1.p1	complete	58.18	440
Octopus bimaculoides	OB	TRINITY_DN10622_c7_g4_i10.p1	complete	58.18	440
Octopus bimaculoides	OB	TRINITY_DN10622_c7_g4_i11.p1	complete	59.67	463
Octopus bimaculoides	OB	TRINITY_DN10622_c7_g4_i12.p1	complete	58.18	440
Octopus bimaculoides	OB	TRINITY_DN10622_c7_g4_i2.p1	complete	59.67	463
Octopus bimaculoides	OB	TRINITY_DN10622_c7_g4_i3.p1	complete	58.18	440
Octopus bimaculoides	OB	TRINITY_DN10622_c7_g4_i4.p1	complete	59.67	463
Octopus bimaculoides	OB	TRINITY_DN10622_c7_g4_i6.p1	complete	58.18	440
Octopus bimaculoides	OB	TRINITY_DN10622_c7_g4_i8.p1	complete	59.67	463
Octopus bimaculoides	OB	TRINITY_DN10622_c7_g4_i9.p1	complete	59.67	463
Octopus bimaculoides	OB	TRINITY_DN10622_c7_g5_i1.p1	complete	16.18	302
Octopus bimaculoides	OB	TRINITY_DN106_c0_g1_i1.p1	5prime_partial	177.38	1083
Octopus bimaculoides	OB	TRINITY_DN10731_c13_g1_i1.p1	complete	161.9	839
Octopus bimaculoides	OB	TRINITY_DN10731_c13_g1_i2.p1	complete	161.9	839
Octopus bimaculoides	OB	TRINITY_DN10802_c4_g1_i2.p1	5prime_partial	163.86	1067
Octopus bimaculoides	OB	TRINITY_DN10802_c4_g1_i4.p1	complete	230.66	1289
Octopus bimaculoides	OB	TRINITY_DN10802_c4_g1_i5.p1	complete	163.82	1070
Octopus bimaculoides	OB	TRINITY_DN10811_c4_g1_i4.p2	complete	9.42	382
Octopus bimaculoides	OB	TRINITY_DN10811_c4_g1_i6.p2	complete	9.42	382
Octopus bimaculoides	OB	TRINITY_DN10834_c2_g2_i1.p1	5prime_partial	177.73	1010
Octopus bimaculoides	OB	TRINITY_DN10836_c4_g5_i1.p1	complete	-8.38	422
Octopus bimaculoides	OB	TRINITY_DN10836_c4_g5_i2.p1	complete	-8.38	422
Octopus bimaculoides	OB	TRINITY_DN10837_c4_g1_i1.p1	complete	37.76	448
Octopus bimaculoides	OB	TRINITY_DN10865_c3_g1_i1.p1	complete	-1	287
Octopus bimaculoides	OB	TRINITY_DN10889_c5_g5_i1.p1	internal	5.47	275
Octopus bimaculoides	OB	TRINITY_DN10890_c7_g1_i1.p1	complete	-7.22	325
Octopus bimaculoides	OB	TRINITY_DN10890_c7_g1_i2.p1	complete	-7.22	325
Octopus bimaculoides	OB	TRINITY_DN10919_c2_g1_i1.p1	complete	37.26	309
Octopus bimaculoides	OB	TRINITY_DN10919_c2_g1_i2.p1	complete	37.26	309
Octopus bimaculoides	OB	TRINITY_DN10919_c2_g1_i3.p1	complete	94.11	449
Octopus bimaculoides	OB	TRINITY_DN10919_c2_g1_i4.p1	complete	94.11	449
Octopus bimaculoides	OB	TRINITY_DN10932_c5_g1_i1.p1	complete	10.23	415
Octopus bimaculoides	OB	TRINITY_DN10932_c5_g1_i2.p1	complete	8.46	406
Octopus bimaculoides	OB	TRINITY_DN10951_c7_g1_i11.p1	complete	245.2	1333
Octopus bimaculoides	OB	TRINITY_DN10951_c7_g1_i3.p1	complete	244.06	1325
Octopus bimaculoides	OB	TRINITY_DN10951_c7_g1_i6.p1	complete	245.2	1333
Octopus bimaculoides	OB	TRINITY_DN10982_c6_g1_i1.p1	3prime_partial	63.64	864
Octopus bimaculoides	OB	TRINITY_DN10982_c6_g1_i1.p2	complete	52.37	598
Octopus bimaculoides	OB	TRINITY_DN10982_c6_g1_i2.p1	complete	52.37	598
Octopus bimaculoides	OB	TRINITY_DN10982_c6_g1_i2.p2	complete	21.23	515
Octopus bimaculoides	OB	TRINITY_DN10982_c6_g1_i3.p1	complete	52.37	598
Octopus bimaculoides	OB	TRINITY_DN11007_c6_g1_i1.p1	complete	183.31	1155
Octopus bimaculoides	OB	TRINITY_DN11007_c6_g1_i2.p1	complete	182.14	1146
Octopus bimaculoides	OB	TRINITY_DN11007_c6_g1_i4.p1	complete	169.85	1109
Octopus bimaculoides	OB	TRINITY_DN11014_c4_g5_i1.p1	complete	89.67	529
Octopus bimaculoides	OB	TRINITY_DN11034_c11_g5_i1.p1	complete	23.28	326
Octopus bimaculoides	OB	TRINITY_DN11042_c12_g5_i3.p1	complete	111.29	835
Octopus bimaculoides	OB	TRINITY_DN11042_c12_g5_i6.p1	complete	111.29	835
Octopus bimaculoides	OB	TRINITY_DN11042_c12_g5_i8.p1	complete	118.95	896
Octopus bimaculoides	OB	TRINITY_DN11048_c2_g2_i1.p1	complete	37.37	506
Octopus bimaculoides	OB	TRINITY_DN11048_c2_g2_i2.p1	complete	37.37	506
Octopus bimaculoides	OB	TRINITY_DN11062_c0_g1_i10.p1	5prime_partial	96.16	1085
Octopus bimaculoides	OB	TRINITY_DN11062_c0_g1_i3.p1	5prime_partial	103.36	1110
Octopus bimaculoides	OB	TRINITY_DN11062_c0_g1_i4.p1	5prime_partial	101.94	1110
Octopus bimaculoides	OB	TRINITY_DN11062_c0_g1_i6.p1	5prime_partial	102.95	1086
Octopus bimaculoides	OB	TRINITY_DN11062_c0_g1_i7.p1	5prime_partial	103.81	1109
Octopus bimaculoides	OB	TRINITY_DN11062_c0_g1_i8.p1	5prime_partial	101.94	1110
Octopus bimaculoides	OB	TRINITY_DN11062_c0_g1_i9.p1	5prime_partial	102.95	1086
Octopus bimaculoides	OB	TRINITY_DN11078_c6_g5_i2.p1	complete	91.33	594
Octopus bimaculoides	OB	TRINITY_DN11078_c6_g5_i4.p1	complete	94.87	599
Octopus bimaculoides	OB	TRINITY_DN11088_c10_g2_i1.p1	complete	31.48	306
Octopus bimaculoides	OB	TRINITY_DN11088_c10_g2_i2.p1	complete	31.48	306
Octopus bimaculoides	OB	TRINITY_DN11088_c10_g2_i3.p1	complete	31.48	306
Octopus bimaculoides	OB	TRINITY_DN11088_c10_g2_i4.p1	complete	36.46	306
Octopus bimaculoides	OB	TRINITY_DN11088_c10_g2_i5.p1	complete	36.46	306
Octopus bimaculoides	OB	TRINITY_DN11088_c10_g2_i6.p1	complete	36.46	306
Octopus bimaculoides	OB	TRINITY_DN11088_c10_g2_i7.p1	complete	36.46	306
Octopus bimaculoides	OB	TRINITY_DN11088_c10_g2_i8.p1	complete	31.48	306
Octopus bimaculoides	OB	TRINITY_DN11088_c9_g7_i3.p1	5prime_partial	47.65	367
Octopus bimaculoides	OB	TRINITY_DN11124_c0_g1_i5.p1	3prime_partial	-5.41	540
Octopus bimaculoides	OB	TRINITY_DN11140_c1_g1_i1.p1	complete	7.58	248
Octopus bimaculoides	OB	TRINITY_DN11144_c3_g1_i1.p1	5prime_partial	44.59	372
Octopus bimaculoides	OB	TRINITY_DN11146_c6_g4_i1.p1	5prime_partial	116.74	788
Octopus bimaculoides	OB	TRINITY_DN11155_c8_g2_i1.p1	complete	50.93	426
Octopus bimaculoides	OB	TRINITY_DN11176_c0_g1_i1.p1	complete	27.43	605
Octopus bimaculoides	OB	TRINITY_DN11177_c1_g1_i1.p2	complete	-12.96	317
Octopus bimaculoides	OB	TRINITY_DN11221_c4_g2_i1.p1	complete	14.43	390
Octopus bimaculoides	OB	TRINITY_DN11289_c5_g4_i1.p1	complete	30.55	299
Octopus bimaculoides	OB	TRINITY_DN11356_c3_g1_i2.p1	complete	35.48	344
Octopus bimaculoides	OB	TRINITY_DN11356_c6_g1_i2.p1	complete	70.35	436
Octopus bimaculoides	OB	TRINITY_DN11367_c8_g3_i1.p1	complete	11.07	419
Octopus bimaculoides	OB	TRINITY_DN11372_c4_g1_i1.p1	complete	30.32	549
Octopus bimaculoides	OB	TRINITY_DN11372_c4_g1_i2.p1	complete	35.29	594
Octopus bimaculoides	OB	TRINITY_DN11372_c4_g1_i3.p1	complete	30.32	549
Octopus bimaculoides	OB	TRINITY_DN11372_c4_g1_i4.p1	complete	35.29	594
Octopus bimaculoides	OB	TRINITY_DN13825_c0_g1_i1.p1	complete	60.33	546
Octopus bimaculoides	OB	TRINITY_DN1961_c0_g1_i1.p1	complete	28.97	322
Octopus bimaculoides	OB	TRINITY_DN1961_c0_g1_i2.p1	complete	28.97	322
Octopus bimaculoides	OB	TRINITY_DN22833_c0_g1_i1.p1	complete	10.22	467
Octopus bimaculoides	OB	TRINITY_DN2305_c0_g1_i1.p1	complete	18.62	384
Octopus bimaculoides	OB	TRINITY_DN2305_c0_g1_i2.p1	complete	18.62	384
Octopus bimaculoides	OB	TRINITY_DN23513_c0_g1_i1.p1	complete	64.16	571
Octopus bimaculoides	OB	TRINITY_DN23543_c0_g1_i1.p1	complete	39.18	443
Octopus bimaculoides	OB	TRINITY_DN24132_c0_g1_i1.p1	5prime_partial	93.62	1081
Octopus bimaculoides	OB	TRINITY_DN24153_c0_g1_i1.p1	complete	26.11	259
Octopus bimaculoides	OB	TRINITY_DN24791_c0_g1_i1.p1	3prime_partial	12.72	363
Octopus bimaculoides	OB	TRINITY_DN2611_c0_g2_i1.p1	5prime_partial	18.94	289
Octopus bimaculoides	OB	TRINITY_DN26635_c0_g1_i1.p1	complete	28.64	255
Octopus bimaculoides	OB	TRINITY_DN27843_c0_g1_i1.p1	5prime_partial	24.08	253
Octopus bimaculoides	OB	TRINITY_DN3170_c0_g1_i1.p1	complete	-16.99	304
Octopus bimaculoides	OB	TRINITY_DN3365_c0_g1_i1.p1	complete	-31.97	374
Octopus bimaculoides	OB	TRINITY_DN3414_c0_g1_i1.p1	3prime_partial	145.18	603
Octopus bimaculoides	OB	TRINITY_DN4678_c0_g1_i2.p1	complete	14.65	314
Octopus bimaculoides	OB	TRINITY_DN5436_c0_g1_i1.p1	complete	17.5	416
Octopus bimaculoides	OB	TRINITY_DN7431_c0_g2_i1.p1	3prime_partial	45	470
Octopus bimaculoides	OB	TRINITY_DN8114_c0_g1_i1.p1	complete	-14.32	331
Octopus bimaculoides	OB	TRINITY_DN8130_c0_g1_i1.p1	5prime_partial	21.22	319
Octopus bimaculoides	OB	TRINITY_DN8208_c0_g1_i1.p1	complete	24	411
Octopus bimaculoides	OB	TRINITY_DN8472_c0_g1_i1.p1	complete	88.9	642
Octopus bimaculoides	OB	TRINITY_DN8544_c0_g1_i1.p1	complete	33.76	292
Octopus bimaculoides	OB	TRINITY_DN8544_c0_g1_i4.p1	complete	33.76	292
Octopus bimaculoides	OB	TRINITY_DN8579_c0_g1_i1.p1	5prime_partial	-22.38	315
Octopus bimaculoides	OB	TRINITY_DN8787_c0_g1_i1.p1	complete	23.87	375
Octopus bimaculoides	OB	TRINITY_DN8957_c1_g1_i1.p1	complete	39.84	558
Octopus bimaculoides	OB	TRINITY_DN9006_c0_g1_i1.p1	complete	22.68	266
Octopus bimaculoides	OB	TRINITY_DN9006_c0_g1_i2.p1	complete	22.68	266
Octopus bimaculoides	OB	TRINITY_DN9285_c0_g1_i2.p1	3prime_partial	23	382
Octopus bimaculoides	OB	TRINITY_DN9385_c0_g2_i1.p1	complete	107.13	767
Octopus bimaculoides	OB	TRINITY_DN9388_c0_g1_i2.p1	complete	33.47	344
Octopus bimaculoides	OB	TRINITY_DN9388_c0_g1_i3.p1	complete	39.28	365
Octopus bimaculoides	OB	TRINITY_DN9388_c0_g2_i1.p1	3prime_partial	18.89	264
Octopus bimaculoides	OB	TRINITY_DN9388_c0_g2_i2.p1	complete	39.28	365
Octopus bimaculoides	OB	TRINITY_DN9388_c0_g2_i3.p1	complete	39.28	360
Octopus bimaculoides	OB	TRINITY_DN9587_c0_g1_i1.p1	5prime_partial	38.02	401
Octopus bimaculoides	OB	TRINITY_DN9694_c0_g1_i1.p1	complete	-2.76	639
Octopus bimaculoides	OB	TRINITY_DN9708_c0_g1_i1.p1	complete	147.03	934
Octopus bimaculoides	OB	TRINITY_DN9743_c0_g1_i1.p1	5prime_partial	164.46	865
Octopus bimaculoides	OB	TRINITY_DN9743_c0_g1_i4.p1	5prime_partial	166.21	879
Octopus bimaculoides	OB	TRINITY_DN9790_c0_g1_i1.p1	complete	27.8	590
Octopus bimaculoides	OB	TRINITY_DN9792_c1_g1_i2.p1	complete	27.76	245
Octopus bimaculoides	OB	TRINITY_DN9792_c1_g1_i3.p1	complete	27.76	245
Octopus bimaculoides	OB	TRINITY_DN9792_c1_g1_i4.p1	complete	27.76	245
Octopus bimaculoides	OB	TRINITY_DN9792_c1_g1_i5.p1	complete	27.76	245
Octopus bimaculoides	OB	TRINITY_DN9827_c0_g1_i4.p1	complete	131.69	1295
Octopus bimaculoides	OB	TRINITY_DN9827_c0_g1_i5.p1	complete	131.69	1295
Octopus bimaculoides	OB	TRINITY_DN9828_c0_g1_i1.p1	complete	97.25	699
Octopus bimaculoides	OB	TRINITY_DN9828_c0_g1_i4.p1	complete	97.25	699
Octopus bimaculoides	OB	TRINITY_DN9854_c0_g1_i1.p1	complete	206.44	1303
Octopus bimaculoides	OB	TRINITY_DN9854_c0_g1_i2.p1	complete	206.44	1303
Octopus bimaculoides	OB	TRINITY_DN9917_c3_g1_i2.p2	complete	14	461
Octopus bimaculoides	OB	TRINITY_DN9917_c3_g1_i2.p1	complete	14	461
Octopus bimaculoides	OB	TRINITY_DN9918_c10_g1_i4.p1	complete	87.01	519
Octopus bimaculoides	OB	TRINITY_DN9941_c10_g1_i1.p1	complete	22.19	238
Octopus bimaculoides	OB	TRINITY_DN9944_c8_g2_i1.p1	complete	35.56	267
Octopus bimaculoides	OB	TRINITY_DN9947_c9_g7_i1.p1	5prime_partial	64.57	877
Octopus bimaculoides	OB	TRINITY_DN9963_c5_g1_i1.p1	complete	12.54	409
Octopus bimaculoides	OB	TRINITY_DN9963_c5_g2_i2.p1	complete	20.35	423
Octopus bimaculoides	OB	TRINITY_DN9963_c5_g2_i6.p1	complete	6.54	410
Octopus bimaculoides	OB	TRINITY_DN9963_c5_g2_i7.p1	complete	20.35	423
Octopus bimaculoides	OB	TRINITY_DN9965_c6_g6_i3.p1	5prime_partial	11.28	246
Octopus bimaculoides	OB	TRINITY_DN9979_c11_g1_i1.p1	complete	143.22	891
Octopus bimaculoides	OB	TRINITY_DN9979_c11_g1_i2.p1	complete	143.22	891
Octopus bimaculoides	OB	TRINITY_DN9981_c2_g1_i1.p1	complete	20.03	304
Ascarosepion bandense	SB1_L	TRINITY_DN1002_c0_g1_i4.p1	complete	61.73	587
Ascarosepion bandense	SB1_L	TRINITY_DN1002_c0_g2_i2.p1	complete	49.68	427
Ascarosepion bandense	SB1_L	TRINITY_DN103_c1_g1_i1.p1	complete	136.38	881
Ascarosepion bandense	SB1_L	TRINITY_DN103_c1_g1_i3.p1	complete	127.32	850
Ascarosepion bandense	SB1_L	TRINITY_DN103_c1_g1_i4.p1	complete	127.32	850
Ascarosepion bandense	SB1_L	TRINITY_DN103_c1_g2_i1.p1	complete	136.38	881
Ascarosepion bandense	SB1_L	TRINITY_DN103_c1_g2_i3.p1	complete	128.52	862
Ascarosepion bandense	SB1_L	TRINITY_DN11051_c1_g1_i1.p1	complete	47.84	484
Ascarosepion bandense	SB1_L	TRINITY_DN11597_c0_g1_i1.p1	complete	2.15	395
Ascarosepion bandense	SB1_L	TRINITY_DN11597_c0_g1_i10.p1	complete	2.15	395
Ascarosepion bandense	SB1_L	TRINITY_DN11597_c0_g1_i7.p1	complete	2.15	395
Ascarosepion bandense	SB1_L	TRINITY_DN11597_c0_g1_i8.p1	complete	2.15	395
Ascarosepion bandense	SB1_L	TRINITY_DN118_c0_g1_i22.p1	complete	7.27	217
Ascarosepion bandense	SB1_L	TRINITY_DN118_c0_g1_i6.p1	complete	7.27	217
Ascarosepion bandense	SB1_L	TRINITY_DN1240_c1_g2_i1.p1	complete	-41.02	211
Ascarosepion bandense	SB1_L	TRINITY_DN1306_c0_g1_i11.p2	complete	212.12	871
Ascarosepion bandense	SB1_L	TRINITY_DN14950_c0_g1_i2.p1	internal	31.53	352
Ascarosepion bandense	SB1_L	TRINITY_DN151_c0_g1_i1.p1	complete	42.24	684
Ascarosepion bandense	SB1_L	TRINITY_DN15415_c0_g1_i1.p1	complete	-3.21	397
Ascarosepion bandense	SB1_L	TRINITY_DN1564_c0_g1_i2.p1	5prime_partial	46.4	415
Ascarosepion bandense	SB1_L	TRINITY_DN1564_c0_g1_i3.p1	5prime_partial	49.68	426
Ascarosepion bandense	SB1_L	TRINITY_DN1575_c3_g1_i1.p1	complete	19.13	405
Ascarosepion bandense	SB1_L	TRINITY_DN1685_c0_g1_i1.p1	complete	115.98	535
Ascarosepion bandense	SB1_L	TRINITY_DN1685_c0_g1_i2.p1	complete	115.49	547
Ascarosepion bandense	SB1_L	TRINITY_DN17248_c1_g3_i1.p1	3prime_partial	6.55	392
Ascarosepion bandense	SB1_L	TRINITY_DN172_c0_g1_i1.p1	complete	140.4	879
Ascarosepion bandense	SB1_L	TRINITY_DN1816_c0_g1_i1.p1	complete	22.77	312
Ascarosepion bandense	SB1_L	TRINITY_DN18396_c0_g2_i1.p1	5prime_partial	35.26	573
Ascarosepion bandense	SB1_L	TRINITY_DN1871_c0_g1_i3.p1	5prime_partial	59.51	469
Ascarosepion bandense	SB1_L	TRINITY_DN1871_c0_g1_i4.p1	5prime_partial	54.28	449
Ascarosepion bandense	SB1_L	TRINITY_DN20873_c0_g1_i2.p1	internal	36.68	412
Ascarosepion bandense	SB1_L	TRINITY_DN214_c6_g1_i1.p1	complete	44.72	298
Ascarosepion bandense	SB1_L	TRINITY_DN2300_c2_g1_i2.p1	complete	44.16	480
Ascarosepion bandense	SB1_L	TRINITY_DN230_c22_g1_i1.p1	complete	140.98	703
Ascarosepion bandense	SB1_L	TRINITY_DN23386_c0_g1_i1.p1	complete	23.95	243
Ascarosepion bandense	SB1_L	TRINITY_DN2721_c0_g1_i1.p1	complete	61.92	433
Ascarosepion bandense	SB1_L	TRINITY_DN2721_c0_g1_i2.p1	complete	61.92	433
Ascarosepion bandense	SB1_L	TRINITY_DN2721_c0_g1_i4.p1	complete	61.92	433
Ascarosepion bandense	SB1_L	TRINITY_DN2721_c0_g1_i6.p1	complete	62.64	454
Ascarosepion bandense	SB1_L	TRINITY_DN290_c5_g1_i1.p1	complete	19.42	288
Ascarosepion bandense	SB1_L	TRINITY_DN290_c5_g1_i2.p1	complete	28.87	326
Ascarosepion bandense	SB1_L	TRINITY_DN290_c5_g1_i3.p1	complete	25.81	299
Ascarosepion bandense	SB1_L	TRINITY_DN29102_c0_g1_i1.p1	5prime_partial	12.45	269
Ascarosepion bandense	SB1_L	TRINITY_DN3037_c4_g1_i2.p1	complete	282.7	1315
Ascarosepion bandense	SB1_L	TRINITY_DN3037_c4_g1_i4.p1	complete	282.7	1315
Ascarosepion bandense	SB1_L	TRINITY_DN3074_c0_g1_i1.p2	complete	176.25	982
Ascarosepion bandense	SB1_L	TRINITY_DN3174_c0_g2_i1.p1	complete	39.08	242
Ascarosepion bandense	SB1_L	TRINITY_DN32661_c0_g1_i1.p1	5prime_partial	-1.68	262
Ascarosepion bandense	SB1_L	TRINITY_DN33023_c0_g1_i1.p1	complete	154.96	852
Ascarosepion bandense	SB1_L	TRINITY_DN33137_c0_g1_i1.p1	internal	32.92	317
Ascarosepion bandense	SB1_L	TRINITY_DN33322_c0_g1_i1.p1	5prime_partial	78.1	574
Ascarosepion bandense	SB1_L	TRINITY_DN33410_c0_g1_i1.p1	complete	18.78	484
Ascarosepion bandense	SB1_L	TRINITY_DN340_c0_g1_i1.p1	complete	68.24	346
Ascarosepion bandense	SB1_L	TRINITY_DN340_c0_g1_i2.p1	complete	68.24	346
Ascarosepion bandense	SB1_L	TRINITY_DN35163_c0_g1_i1.p1	internal	56.11	428
Ascarosepion bandense	SB1_L	TRINITY_DN3703_c0_g2_i1.p1	complete	100.86	549
Ascarosepion bandense	SB1_L	TRINITY_DN4096_c0_g1_i1.p1	5prime_partial	73.94	444
Ascarosepion bandense	SB1_L	TRINITY_DN41477_c0_g1_i1.p1	3prime_partial	25.71	451
Ascarosepion bandense	SB1_L	TRINITY_DN4204_c0_g1_i3.p1	complete	44.92	377
Ascarosepion bandense	SB1_L	TRINITY_DN42_c1_g1_i1.p1	complete	97.06	568
Ascarosepion bandense	SB1_L	TRINITY_DN42_c1_g1_i2.p1	complete	97.06	568
Ascarosepion bandense	SB1_L	TRINITY_DN4520_c0_g1_i2.p1	5prime_partial	75.06	454
Ascarosepion bandense	SB1_L	TRINITY_DN4686_c0_g1_i4.p1	complete	201.95	1120
Ascarosepion bandense	SB1_L	TRINITY_DN47344_c0_g1_i1.p1	complete	21.11	381
Ascarosepion bandense	SB1_L	TRINITY_DN4759_c0_g1_i1.p1	complete	-10.77	386
Ascarosepion bandense	SB1_L	TRINITY_DN47825_c0_g1_i1.p1	5prime_partial	44.96	253
Ascarosepion bandense	SB1_L	TRINITY_DN49674_c0_g1_i1.p1	complete	28.2	265
Ascarosepion bandense	SB1_L	TRINITY_DN49910_c0_g1_i1.p1	internal	64.89	522
Ascarosepion bandense	SB1_L	TRINITY_DN55334_c0_g1_i1.p1	internal	49.75	277
Ascarosepion bandense	SB1_L	TRINITY_DN56745_c0_g1_i1.p1	complete	20.39	489
Ascarosepion bandense	SB1_L	TRINITY_DN57138_c0_g1_i1.p1	complete	-22.03	321
Ascarosepion bandense	SB1_L	TRINITY_DN57138_c0_g1_i2.p1	complete	-20.16	349
Ascarosepion bandense	SB1_L	TRINITY_DN5987_c0_g1_i1.p1	complete	82.12	340
Ascarosepion bandense	SB1_L	TRINITY_DN5987_c0_g1_i2.p1	complete	82.12	340
Ascarosepion bandense	SB1_L	TRINITY_DN5996_c1_g1_i1.p1	5prime_partial	-46.02	254
Ascarosepion bandense	SB1_L	TRINITY_DN63869_c0_g1_i1.p1	complete	50.03	294
Ascarosepion bandense	SB1_L	TRINITY_DN65212_c0_g1_i1.p1	complete	42.49	349
Ascarosepion bandense	SB1_L	TRINITY_DN6769_c0_g2_i1.p1	5prime_partial	26.04	496
Ascarosepion bandense	SB1_L	TRINITY_DN7371_c0_g1_i1.p1	5prime_partial	0.96	208
Ascarosepion bandense	SB1_L	TRINITY_DN8007_c3_g2_i1.p1	complete	43.56	446
Ascarosepion bandense	SB1_L	TRINITY_DN811_c10_g1_i1.p1	complete	-13.45	340
Ascarosepion bandense	SB1_L	TRINITY_DN816_c0_g2_i1.p1	5prime_partial	46.71	575
Ascarosepion bandense	SB1_L	TRINITY_DN816_c0_g2_i3.p3	3prime_partial	7.62	298
Ascarosepion bandense	SB1_L	TRINITY_DN8563_c0_g1_i2.p1	complete	32.66	294
Ascarosepion bandense	SB1_L	TRINITY_DN9095_c0_g1_i1.p1	internal	-50.51	221
Ascarosepion bandense	SB1_L	TRINITY_DN9097_c0_g2_i1.p1	5prime_partial	13.83	325
Ascarosepion bandense	SB1_L	TRINITY_DN9658_c0_g1_i1.p1	complete	29.88	399
Ascarosepion bandense	SB2_R	TRINITY_DN1048_c0_g1_i2.p1	complete	35.36	684
Ascarosepion bandense	SB2_R	TRINITY_DN1068_c0_g1_i3.p1	complete	292.09	1360
Ascarosepion bandense	SB2_R	TRINITY_DN11159_c0_g1_i1.p1	complete	17.62	484
Ascarosepion bandense	SB2_R	TRINITY_DN11532_c0_g1_i2.p2	complete	174.39	982
Ascarosepion bandense	SB2_R	TRINITY_DN11653_c0_g1_i1.p1	3prime_partial	21.6	458
Ascarosepion bandense	SB2_R	TRINITY_DN11828_c0_g1_i1.p1	complete	88.24	614
Ascarosepion bandense	SB2_R	TRINITY_DN12339_c0_g2_i1.p1	complete	-12.88	359
Ascarosepion bandense	SB2_R	TRINITY_DN12339_c0_g2_i2.p1	complete	-12.71	384
Ascarosepion bandense	SB2_R	TRINITY_DN1240_c3_g2_i2.p1	complete	67.15	454
Ascarosepion bandense	SB2_R	TRINITY_DN12441_c0_g2_i1.p1	complete	24.61	312
Ascarosepion bandense	SB2_R	TRINITY_DN12783_c0_g1_i1.p1	complete	18.04	381
Ascarosepion bandense	SB2_R	TRINITY_DN128_c5_g1_i1.p1	complete	60.05	330
Ascarosepion bandense	SB2_R	TRINITY_DN13807_c2_g1_i1.p1	complete	-17.36	638
Ascarosepion bandense	SB2_R	TRINITY_DN1403_c0_g1_i5.p1	complete	201.73	1120
Ascarosepion bandense	SB2_R	TRINITY_DN14066_c0_g1_i3.p1	complete	51.76	344
Ascarosepion bandense	SB2_R	TRINITY_DN143_c1_g1_i2.p1	complete	64.77	346
Ascarosepion bandense	SB2_R	TRINITY_DN143_c1_g1_i3.p1	complete	64.77	346
Ascarosepion bandense	SB2_R	TRINITY_DN1485_c0_g1_i1.p1	complete	80.35	340
Ascarosepion bandense	SB2_R	TRINITY_DN1581_c0_g2_i1.p1	complete	278.61	1315
Ascarosepion bandense	SB2_R	TRINITY_DN1581_c0_g2_i2.p1	complete	278.61	1315
Ascarosepion bandense	SB2_R	TRINITY_DN17606_c0_g1_i1.p1	5prime_partial	8.11	338
Ascarosepion bandense	SB2_R	TRINITY_DN17606_c0_g1_i2.p1	internal	12.51	345
Ascarosepion bandense	SB2_R	TRINITY_DN18526_c1_g1_i1.p1	complete	-10.13	386
Ascarosepion bandense	SB2_R	TRINITY_DN1886_c2_g1_i1.p1	5prime_partial	84.43	872
Ascarosepion bandense	SB2_R	TRINITY_DN18998_c0_g1_i1.p1	complete	18.15	405
Ascarosepion bandense	SB2_R	TRINITY_DN18998_c0_g1_i2.p1	complete	18.15	405
Ascarosepion bandense	SB2_R	TRINITY_DN1915_c0_g1_i1.p1	complete	29.93	299
Ascarosepion bandense	SB2_R	TRINITY_DN19286_c0_g1_i1.p1	5prime_partial	52.89	758
Ascarosepion bandense	SB2_R	TRINITY_DN20570_c0_g1_i1.p1	complete	-21.27	333
Ascarosepion bandense	SB2_R	TRINITY_DN2350_c0_g1_i1.p1	complete	113.58	547
Ascarosepion bandense	SB2_R	TRINITY_DN2350_c0_g1_i2.p1	complete	113.59	535
Ascarosepion bandense	SB2_R	TRINITY_DN2476_c0_g2_i2.p1	complete	45.4	298
Ascarosepion bandense	SB2_R	TRINITY_DN2476_c0_g2_i7.p1	complete	45.4	298
Ascarosepion bandense	SB2_R	TRINITY_DN2476_c0_g7_i1.p1	complete	27.59	245
Ascarosepion bandense	SB2_R	TRINITY_DN2476_c0_g7_i3.p1	complete	45.4	298
Ascarosepion bandense	SB2_R	TRINITY_DN2613_c0_g1_i1.p1	complete	8.67	393
Ascarosepion bandense	SB2_R	TRINITY_DN2702_c0_g2_i1.p1	complete	47.56	484
Ascarosepion bandense	SB2_R	TRINITY_DN2734_c0_g1_i4.p1	5prime_partial	41.22	412
Ascarosepion bandense	SB2_R	TRINITY_DN28288_c0_g1_i1.p1	complete	91	506
Ascarosepion bandense	SB2_R	TRINITY_DN28722_c0_g1_i1.p1	5prime_partial	35.83	355
Ascarosepion bandense	SB2_R	TRINITY_DN292_c0_g1_i3.p1	complete	-2.89	262
Ascarosepion bandense	SB2_R	TRINITY_DN296_c1_g1_i1.p1	complete	96.14	568
Ascarosepion bandense	SB2_R	TRINITY_DN296_c1_g1_i2.p1	complete	96.14	568
Ascarosepion bandense	SB2_R	TRINITY_DN2971_c0_g1_i2.p1	complete	42.73	446
Ascarosepion bandense	SB2_R	TRINITY_DN29823_c0_g1_i1.p1	internal	37.89	460
Ascarosepion bandense	SB2_R	TRINITY_DN30573_c0_g1_i1.p1	5prime_partial	40.37	256
Ascarosepion bandense	SB2_R	TRINITY_DN3097_c0_g1_i4.p1	complete	55.7	580
Ascarosepion bandense	SB2_R	TRINITY_DN3349_c2_g1_i1.p1	5prime_partial	19.88	271
Ascarosepion bandense	SB2_R	TRINITY_DN339_c0_g1_i20.p1	complete	5.23	217
Ascarosepion bandense	SB2_R	TRINITY_DN3440_c0_g1_i1.p1	complete	15.48	475
Ascarosepion bandense	SB2_R	TRINITY_DN3587_c0_g1_i2.p1	complete	31.81	324
Ascarosepion bandense	SB2_R	TRINITY_DN37_c0_g2_i1.p1	complete	28.1	326
Ascarosepion bandense	SB2_R	TRINITY_DN37_c0_g2_i2.p1	complete	28.1	326
Ascarosepion bandense	SB2_R	TRINITY_DN3904_c0_g1_i1.p1	complete	-5.7	397
Ascarosepion bandense	SB2_R	TRINITY_DN39851_c0_g1_i1.p1	complete	58.21	495
Ascarosepion bandense	SB2_R	TRINITY_DN4432_c0_g1_i1.p1	complete	22.43	304
Ascarosepion bandense	SB2_R	TRINITY_DN4609_c0_g1_i1.p1	complete	178.44	1155
Ascarosepion bandense	SB2_R	TRINITY_DN4609_c0_g1_i2.p1	complete	168.67	1049
Ascarosepion bandense	SB2_R	TRINITY_DN4773_c0_g1_i1.p1	3prime_partial	11.87	389
Ascarosepion bandense	SB2_R	TRINITY_DN4773_c0_g1_i2.p1	3prime_partial	11.87	389
Ascarosepion bandense	SB2_R	TRINITY_DN49550_c0_g1_i1.p1	internal	51.09	359
Ascarosepion bandense	SB2_R	TRINITY_DN5058_c0_g1_i1.p1	complete	15.03	581
Ascarosepion bandense	SB2_R	TRINITY_DN508_c1_g2_i12.p2	complete	203.08	871
Ascarosepion bandense	SB2_R	TRINITY_DN51_c0_g1_i10.p1	complete	123.1	850
Ascarosepion bandense	SB2_R	TRINITY_DN51_c0_g1_i14.p1	complete	60.28	579
Ascarosepion bandense	SB2_R	TRINITY_DN51_c0_g1_i18.p1	complete	123.1	850
Ascarosepion bandense	SB2_R	TRINITY_DN51_c0_g1_i19.p1	complete	132.37	881
Ascarosepion bandense	SB2_R	TRINITY_DN51_c0_g1_i21.p1	complete	132.37	881
Ascarosepion bandense	SB2_R	TRINITY_DN51_c0_g1_i8.p1	complete	124.08	862
Ascarosepion bandense	SB2_R	TRINITY_DN51_c0_g1_i9.p1	complete	123.1	850
Ascarosepion bandense	SB2_R	TRINITY_DN5410_c0_g1_i1.p1	complete	90.15	602
Ascarosepion bandense	SB2_R	TRINITY_DN54515_c0_g1_i1.p1	3prime_partial	154.77	967
Ascarosepion bandense	SB2_R	TRINITY_DN54538_c0_g1_i1.p1	3prime_partial	46.67	423
Ascarosepion bandense	SB2_R	TRINITY_DN545_c0_g1_i1.p1	complete	38.24	242
Ascarosepion bandense	SB2_R	TRINITY_DN55059_c0_g1_i1.p1	complete	39.82	349
Ascarosepion bandense	SB2_R	TRINITY_DN5607_c0_g2_i1.p1	complete	25.17	265
Ascarosepion bandense	SB2_R	TRINITY_DN5648_c0_g1_i2.p1	complete	32.11	279
Ascarosepion bandense	SB2_R	TRINITY_DN5680_c0_g1_i1.p1	5prime_partial	71.55	454
Ascarosepion bandense	SB2_R	TRINITY_DN5680_c0_g1_i2.p1	5prime_partial	71.55	454
Ascarosepion bandense	SB2_R	TRINITY_DN5680_c0_g1_i3.p1	5prime_partial	71.55	454
Ascarosepion bandense	SB2_R	TRINITY_DN61861_c0_g1_i1.p1	complete	60.05	521
Ascarosepion bandense	SB2_R	TRINITY_DN61861_c0_g1_i2.p1	complete	77.2	574
Ascarosepion bandense	SB2_R	TRINITY_DN6564_c0_g1_i1.p1	5prime_partial	61.8	401
Ascarosepion bandense	SB2_R	TRINITY_DN6774_c0_g1_i1.p1	complete	49.77	294
Ascarosepion bandense	SB2_R	TRINITY_DN705_c1_g1_i6.p1	complete	77.75	498
Ascarosepion bandense	SB2_R	TRINITY_DN70648_c0_g1_i1.p1	complete	14.2	444
Ascarosepion bandense	SB2_R	TRINITY_DN71447_c0_g1_i1.p1	5prime_partial	1.33	346
Ascarosepion bandense	SB2_R	TRINITY_DN71466_c0_g1_i2.p1	complete	148.36	852
Ascarosepion bandense	SB2_R	TRINITY_DN7542_c0_g1_i1.p1	complete	1.62	395
Ascarosepion bandense	SB2_R	TRINITY_DN7542_c0_g1_i4.p1	complete	1.62	395
Ascarosepion bandense	SB2_R	TRINITY_DN763_c0_g2_i1.p1	complete	59.23	433
Ascarosepion bandense	SB2_R	TRINITY_DN763_c0_g2_i2.p1	complete	59.69	454
Ascarosepion bandense	SB2_R	TRINITY_DN7859_c0_g1_i2.p1	complete	25.47	300
Ascarosepion bandense	SB2_R	TRINITY_DN787_c0_g2_i1.p1	complete	22.68	267
Ascarosepion bandense	SB2_R	TRINITY_DN789_c0_g1_i2.p1	complete	27.89	399
Ascarosepion bandense	SB2_R	TRINITY_DN8089_c0_g1_i2.p1	complete	119.29	815
Ascarosepion bandense	SB2_R	TRINITY_DN80_c5_g1_i1.p1	complete	-21.5	340
Ascarosepion bandense	SB2_R	TRINITY_DN8183_c0_g1_i6.p1	5prime_partial	-45.1	217
Ascarosepion bandense	SB2_R	TRINITY_DN8317_c0_g2_i2.p1	complete	40.01	372
Ascarosepion bandense	SB2_R	TRINITY_DN8535_c0_g1_i2.p1	complete	68.43	437
Ascarosepion bandense	SB2_R	TRINITY_DN8600_c1_g1_i5.p2	complete	17.81	330
Ascarosepion bandense	SB2_R	TRINITY_DN8687_c2_g1_i1.p1	complete	92.52	689
Ascarosepion bandense	SB2_R	TRINITY_DN93_c5_g1_i1.p1	complete	133.25	703
Ascarosepion bandense	SB2_R	TRINITY_DN93_c5_g1_i2.p1	complete	130.09	598
Ascarosepion bandense	SB2_R	TRINITY_DN9415_c0_g1_i1.p1	5prime_partial	34.76	319
Ascarosepion bandense	SB2_R	TRINITY_DN9529_c0_g1_i1.p1	internal	27.49	377
Ascarosepion bandense	SB2_R	TRINITY_DN9797_c0_g1_i1.p1	5prime_partial	20.23	266
Ascarosepion bandense	SB2_R	TRINITY_DN9806_c0_g1_i2.p1	complete	27.74	294
Ascarosepion bandense	SB2_R	TRINITY_DN9943_c0_g1_i2.p1	complete	138.08	879
Ascarosepion bandense	SB2_R	TRINITY_DN9943_c0_g1_i3.p1	complete	138.08	879
Ascarosepion bandense	SB2_R	TRINITY_DN9943_c1_g1_i2.p1	5prime_partial	34.06	267
Ascarosepion bandense	SB3_L	TRINITY_DN10608_c0_g1_i1.p1	complete	291.03	946
Ascarosepion bandense	SB3_L	TRINITY_DN10608_c0_g1_i2.p1	complete	306.24	982
Ascarosepion bandense	SB3_L	TRINITY_DN10620_c0_g1_i1.p1	complete	183.69	1400
Ascarosepion bandense	SB3_L	TRINITY_DN1063_c0_g1_i2.p1	complete	21.94	379
Ascarosepion bandense	SB3_L	TRINITY_DN13007_c0_g1_i1.p1	complete	22.26	312
Ascarosepion bandense	SB3_L	TRINITY_DN1325_c0_g1_i10.p1	5prime_partial	40.84	430
Ascarosepion bandense	SB3_L	TRINITY_DN137_c0_g1_i1.p1	complete	93.13	568
Ascarosepion bandense	SB3_L	TRINITY_DN1391_c1_g3_i2.p1	complete	29.45	326
Ascarosepion bandense	SB3_L	TRINITY_DN1391_c1_g3_i3.p1	complete	20.47	288
Ascarosepion bandense	SB3_L	TRINITY_DN1392_c0_g1_i2.p1	complete	271.63	1315
Ascarosepion bandense	SB3_L	TRINITY_DN1392_c0_g1_i5.p1	complete	271.63	1315
Ascarosepion bandense	SB3_L	TRINITY_DN1518_c0_g2_i1.p1	complete	36.6	684
Ascarosepion bandense	SB3_L	TRINITY_DN15757_c0_g1_i1.p1	complete	40.34	349
Ascarosepion bandense	SB3_L	TRINITY_DN1652_c1_g1_i1.p2	complete	170.81	982
Ascarosepion bandense	SB3_L	TRINITY_DN17004_c0_g1_i1.p1	5prime_partial	28.99	268
Ascarosepion bandense	SB3_L	TRINITY_DN17135_c2_g1_i1.p1	complete	-12.11	386
Ascarosepion bandense	SB3_L	TRINITY_DN17135_c2_g1_i3.p1	complete	-12.11	386
Ascarosepion bandense	SB3_L	TRINITY_DN17135_c2_g1_i4.p1	complete	-12.11	386
Ascarosepion bandense	SB3_L	TRINITY_DN17226_c0_g2_i1.p1	5prime_partial	34.29	412
Ascarosepion bandense	SB3_L	TRINITY_DN17231_c0_g1_i1.p1	complete	-5.7	397
Ascarosepion bandense	SB3_L	TRINITY_DN17413_c0_g1_i1.p1	complete	20.86	258
Ascarosepion bandense	SB3_L	TRINITY_DN18_c0_g1_i16.p1	complete	125.18	850
Ascarosepion bandense	SB3_L	TRINITY_DN18_c0_g1_i17.p1	5prime_partial	62.72	580
Ascarosepion bandense	SB3_L	TRINITY_DN18_c0_g1_i18.p1	complete	125.18	850
Ascarosepion bandense	SB3_L	TRINITY_DN18_c0_g1_i19.p1	complete	126.61	862
Ascarosepion bandense	SB3_L	TRINITY_DN18_c0_g1_i20.p1	complete	126.61	862
Ascarosepion bandense	SB3_L	TRINITY_DN18_c0_g1_i3.p1	complete	125.18	850
Ascarosepion bandense	SB3_L	TRINITY_DN18_c0_g1_i8.p1	complete	133.33	881
Ascarosepion bandense	SB3_L	TRINITY_DN18_c0_g1_i9.p1	complete	126.61	862
Ascarosepion bandense	SB3_L	TRINITY_DN19755_c0_g2_i1.p1	5prime_partial	31.51	334
Ascarosepion bandense	SB3_L	TRINITY_DN198_c1_g1_i2.p1	complete	1.06	303
Ascarosepion bandense	SB3_L	TRINITY_DN22132_c0_g1_i1.p1	complete	32.94	294
Ascarosepion bandense	SB3_L	TRINITY_DN2411_c1_g1_i2.p1	5prime_partial	33.44	346
Ascarosepion bandense	SB3_L	TRINITY_DN24139_c0_g1_i1.p1	5prime_partial	41.82	253
Ascarosepion bandense	SB3_L	TRINITY_DN2477_c0_g1_i1.p1	complete	63.16	346
Ascarosepion bandense	SB3_L	TRINITY_DN2477_c0_g1_i2.p1	complete	63.16	346
Ascarosepion bandense	SB3_L	TRINITY_DN25405_c0_g1_i1.p1	complete	-11.95	330
Ascarosepion bandense	SB3_L	TRINITY_DN254_c8_g1_i1.p1	complete	135.3	703
Ascarosepion bandense	SB3_L	TRINITY_DN2940_c0_g1_i7.p1	5prime_partial	42.18	419
Ascarosepion bandense	SB3_L	TRINITY_DN32802_c0_g1_i1.p1	5prime_partial	23.84	276
Ascarosepion bandense	SB3_L	TRINITY_DN3361_c0_g2_i3.p1	complete	45.97	298
Ascarosepion bandense	SB3_L	TRINITY_DN3361_c0_g2_i5.p1	complete	45.97	298
Ascarosepion bandense	SB3_L	TRINITY_DN3369_c0_g1_i1.p1	complete	41.71	372
Ascarosepion bandense	SB3_L	TRINITY_DN361_c0_g1_i2.p1	complete	2.32	395
Ascarosepion bandense	SB3_L	TRINITY_DN361_c0_g1_i3.p1	complete	2.32	395
Ascarosepion bandense	SB3_L	TRINITY_DN361_c0_g1_i4.p1	complete	2.32	395
Ascarosepion bandense	SB3_L	TRINITY_DN361_c0_g1_i5.p1	complete	2.32	395
Ascarosepion bandense	SB3_L	TRINITY_DN370_c0_g1_i1.p1	complete	107.79	652
Ascarosepion bandense	SB3_L	TRINITY_DN370_c0_g1_i3.p1	complete	138.59	879
Ascarosepion bandense	SB3_L	TRINITY_DN38046_c0_g1_i1.p1	5prime_partial	65.88	449
Ascarosepion bandense	SB3_L	TRINITY_DN3847_c0_g2_i1.p1	5prime_partial	14.42	395
Ascarosepion bandense	SB3_L	TRINITY_DN38709_c0_g1_i2.p1	complete	202.37	1120
Ascarosepion bandense	SB3_L	TRINITY_DN4216_c0_g1_i1.p1	complete	110.77	535
Ascarosepion bandense	SB3_L	TRINITY_DN4216_c0_g1_i2.p1	complete	110.9	547
Ascarosepion bandense	SB3_L	TRINITY_DN4216_c0_g1_i3.p1	complete	110.77	535
Ascarosepion bandense	SB3_L	TRINITY_DN44705_c0_g1_i1.p1	3prime_partial	25.07	445
Ascarosepion bandense	SB3_L	TRINITY_DN45_c3_g1_i1.p1	complete	40.16	242
Ascarosepion bandense	SB3_L	TRINITY_DN466_c0_g2_i1.p1	complete	61.02	355
Ascarosepion bandense	SB3_L	TRINITY_DN466_c0_g2_i2.p1	complete	88.76	689
Ascarosepion bandense	SB3_L	TRINITY_DN47590_c0_g1_i1.p1	3prime_partial	46.27	285
Ascarosepion bandense	SB3_L	TRINITY_DN4969_c0_g1_i1.p2	complete	35.03	520
Ascarosepion bandense	SB3_L	TRINITY_DN5018_c0_g1_i1.p1	5prime_partial	63.08	600
Ascarosepion bandense	SB3_L	TRINITY_DN5018_c0_g1_i2.p1	5prime_partial	73.32	675
Ascarosepion bandense	SB3_L	TRINITY_DN511_c4_g1_i3.p1	complete	185.75	988
Ascarosepion bandense	SB3_L	TRINITY_DN5335_c0_g1_i2.p1	complete	30.6	299
Ascarosepion bandense	SB3_L	TRINITY_DN53405_c0_g1_i1.p1	complete	-17.87	340
Ascarosepion bandense	SB3_L	TRINITY_DN53506_c0_g1_i1.p1	internal	92.14	636
Ascarosepion bandense	SB3_L	TRINITY_DN54038_c0_g1_i1.p1	5prime_partial	38.54	317
Ascarosepion bandense	SB3_L	TRINITY_DN552_c0_g1_i2.p1	complete	59.04	433
Ascarosepion bandense	SB3_L	TRINITY_DN552_c0_g1_i3.p1	complete	59.82	454
Ascarosepion bandense	SB3_L	TRINITY_DN552_c0_g1_i4.p1	complete	59.04	433
Ascarosepion bandense	SB3_L	TRINITY_DN552_c0_g1_i5.p1	complete	59.04	433
Ascarosepion bandense	SB3_L	TRINITY_DN552_c0_g1_i6.p1	complete	59.04	433
Ascarosepion bandense	SB3_L	TRINITY_DN552_c0_g1_i8.p1	complete	59.04	433
Ascarosepion bandense	SB3_L	TRINITY_DN5642_c0_g2_i1.p1	complete	45.47	484
Ascarosepion bandense	SB3_L	TRINITY_DN61125_c0_g1_i1.p1	complete	50.51	294
Ascarosepion bandense	SB3_L	TRINITY_DN61189_c0_g1_i1.p1	complete	46.57	446
Ascarosepion bandense	SB3_L	TRINITY_DN6553_c0_g1_i1.p1	complete	82.98	508
Ascarosepion bandense	SB3_L	TRINITY_DN67_c0_g1_i6.p1	complete	4.96	217
Ascarosepion bandense	SB3_L	TRINITY_DN67_c0_g1_i7.p1	3prime_partial	6.4	256
Ascarosepion bandense	SB3_L	TRINITY_DN7180_c0_g2_i1.p1	complete	61.99	347
Ascarosepion bandense	SB3_L	TRINITY_DN7450_c0_g3_i1.p1	complete	191.38	1084
Ascarosepion bandense	SB3_L	TRINITY_DN805_c0_g1_i11.p2	complete	211.2	871
Ascarosepion bandense	SB3_L	TRINITY_DN8239_c0_g1_i1.p1	5prime_partial	50.61	343
Ascarosepion bandense	SB3_L	TRINITY_DN8650_c0_g1_i1.p1	complete	76.6	340
Ascarosepion bandense	SB3_L	TRINITY_DN8650_c0_g1_i2.p1	complete	76.6	340
Ascarosepion bandense	SB3_L	TRINITY_DN9215_c0_g1_i1.p1	complete	143.48	1660
Ascarosepion bandense	SB3_L	TRINITY_DN9259_c0_g1_i1.p1	3prime_partial	129.92	1457
Ascarosepion bandense	SB3_L	TRINITY_DN9259_c0_g1_i2.p1	complete	127.5	1424
Ascarosepion bandense	SB3_L	TRINITY_DN9363_c0_g2_i1.p1	complete	68.03	422
Ascarosepion bandense	SB3_L	TRINITY_DN9938_c0_g1_i1.p1	complete	29.04	265
Ascarosepion bandense	SB3_L	TRINITY_DN9994_c0_g2_i1.p1	complete	17.47	484
Ascarosepion bandense	SB4_R	TRINITY_DN10810_c0_g1_i1.p1	complete	121.69	1274
Ascarosepion bandense	SB4_R	TRINITY_DN1125_c0_g1_i1.p1	complete	62.95	346
Ascarosepion bandense	SB4_R	TRINITY_DN1125_c0_g1_i3.p1	complete	62.95	346
Ascarosepion bandense	SB4_R	TRINITY_DN1125_c0_g1_i6.p1	complete	62.95	346
Ascarosepion bandense	SB4_R	TRINITY_DN13190_c0_g1_i1.p1	5prime_partial	29.3	466
Ascarosepion bandense	SB4_R	TRINITY_DN13224_c0_g1_i1.p1	3prime_partial	23.88	224
Ascarosepion bandense	SB4_R	TRINITY_DN145_c0_g1_i1.p1	complete	142.64	879
Ascarosepion bandense	SB4_R	TRINITY_DN145_c0_g1_i3.p1	complete	142.64	879
Ascarosepion bandense	SB4_R	TRINITY_DN14889_c0_g1_i1.p1	5prime_partial	98.67	494
Ascarosepion bandense	SB4_R	TRINITY_DN1529_c0_g1_i9.p2	complete	30	520
Ascarosepion bandense	SB4_R	TRINITY_DN15414_c0_g1_i2.p1	complete	76.66	340
Ascarosepion bandense	SB4_R	TRINITY_DN1556_c0_g1_i10.p1	5prime_partial	48.1	457
Ascarosepion bandense	SB4_R	TRINITY_DN15597_c0_g1_i3.p1	5prime_partial	19.42	247
Ascarosepion bandense	SB4_R	TRINITY_DN15687_c0_g1_i1.p1	5prime_partial	19.57	259
Ascarosepion bandense	SB4_R	TRINITY_DN15757_c0_g1_i1.p1	3prime_partial	14.09	263
Ascarosepion bandense	SB4_R	TRINITY_DN16003_c0_g1_i1.p1	complete	64.54	365
Ascarosepion bandense	SB4_R	TRINITY_DN16003_c0_g1_i2.p1	complete	64.54	365
Ascarosepion bandense	SB4_R	TRINITY_DN16494_c0_g1_i2.p1	3prime_partial	39.12	313
Ascarosepion bandense	SB4_R	TRINITY_DN1673_c0_g1_i6.p1	5prime_partial	26.78	358
Ascarosepion bandense	SB4_R	TRINITY_DN17215_c0_g1_i1.p1	complete	150.7	852
Ascarosepion bandense	SB4_R	TRINITY_DN1730_c0_g1_i1.p1	complete	7.26	393
Ascarosepion bandense	SB4_R	TRINITY_DN1815_c0_g1_i1.p1	complete	31.46	326
Ascarosepion bandense	SB4_R	TRINITY_DN1815_c0_g1_i2.p1	complete	68.21	446
Ascarosepion bandense	SB4_R	TRINITY_DN1815_c0_g1_i3.p1	complete	21.97	288
Ascarosepion bandense	SB4_R	TRINITY_DN1815_c0_g1_i4.p1	complete	31.46	326
Ascarosepion bandense	SB4_R	TRINITY_DN18172_c0_g2_i1.p1	5prime_partial	98.46	535
Ascarosepion bandense	SB4_R	TRINITY_DN2240_c0_g1_i1.p1	5prime_partial	47.46	306
Ascarosepion bandense	SB4_R	TRINITY_DN2241_c0_g5_i1.p1	complete	47.97	484
Ascarosepion bandense	SB4_R	TRINITY_DN22431_c0_g1_i1.p1	5prime_partial	-17.5	389
Ascarosepion bandense	SB4_R	TRINITY_DN22469_c0_g1_i1.p1	complete	226.61	1240
Ascarosepion bandense	SB4_R	TRINITY_DN23111_c0_g2_i1.p1	5prime_partial	12.93	339
Ascarosepion bandense	SB4_R	TRINITY_DN23551_c0_g1_i1.p1	complete	29.88	294
Ascarosepion bandense	SB4_R	TRINITY_DN2450_c2_g1_i20.p2	complete	209.88	871
Ascarosepion bandense	SB4_R	TRINITY_DN25547_c0_g1_i1.p1	3prime_partial	-20.55	295
Ascarosepion bandense	SB4_R	TRINITY_DN25663_c0_g1_i1.p1	5prime_partial	19.16	250
Ascarosepion bandense	SB4_R	TRINITY_DN26029_c0_g1_i1.p1	5prime_partial	-9.31	307
Ascarosepion bandense	SB4_R	TRINITY_DN2656_c1_g1_i2.p1	5prime_partial	-42.68	204
Ascarosepion bandense	SB4_R	TRINITY_DN26_c0_g1_i14.p1	complete	122.75	850
Ascarosepion bandense	SB4_R	TRINITY_DN26_c0_g1_i20.p1	complete	123.26	862
Ascarosepion bandense	SB4_R	TRINITY_DN26_c0_g1_i21.p1	complete	119.76	820
Ascarosepion bandense	SB4_R	TRINITY_DN26_c0_g1_i25.p1	complete	62.87	559
Ascarosepion bandense	SB4_R	TRINITY_DN26_c0_g1_i3.p1	complete	122.75	850
Ascarosepion bandense	SB4_R	TRINITY_DN26_c0_g1_i7.p1	complete	122.75	850
Ascarosepion bandense	SB4_R	TRINITY_DN26_c0_g1_i9.p1	complete	130.85	881
Ascarosepion bandense	SB4_R	TRINITY_DN2890_c0_g1_i7.p1	complete	109.68	535
Ascarosepion bandense	SB4_R	TRINITY_DN293_c1_g1_i1.p1	complete	38.68	242
Ascarosepion bandense	SB4_R	TRINITY_DN293_c4_g1_i1.p1	complete	134.49	703
Ascarosepion bandense	SB4_R	TRINITY_DN302_c0_g1_i23.p1	complete	7.36	217
Ascarosepion bandense	SB4_R	TRINITY_DN302_c0_g1_i27.p1	complete	7.36	217
Ascarosepion bandense	SB4_R	TRINITY_DN302_c0_g1_i29.p1	complete	7.36	217
Ascarosepion bandense	SB4_R	TRINITY_DN319_c1_g1_i1.p1	complete	94.69	568
Ascarosepion bandense	SB4_R	TRINITY_DN324_c3_g1_i1.p1	complete	-8.64	386
Ascarosepion bandense	SB4_R	TRINITY_DN32963_c0_g1_i1.p1	complete	19.58	405
Ascarosepion bandense	SB4_R	TRINITY_DN33822_c0_g1_i1.p1	5prime_partial	-21.3	336
Ascarosepion bandense	SB4_R	TRINITY_DN34645_c0_g1_i1.p1	3prime_partial	41.37	372
Ascarosepion bandense	SB4_R	TRINITY_DN3595_c0_g1_i2.p1	5prime_partial	30	385
Ascarosepion bandense	SB4_R	TRINITY_DN36165_c0_g1_i1.p1	internal	-31.51	354
Ascarosepion bandense	SB4_R	TRINITY_DN3841_c0_g1_i1.p1	complete	24.1	312
Ascarosepion bandense	SB4_R	TRINITY_DN4006_c0_g4_i5.p2	complete	172.85	982
Ascarosepion bandense	SB4_R	TRINITY_DN40768_c0_g1_i1.p1	complete	17.88	484
Ascarosepion bandense	SB4_R	TRINITY_DN41506_c0_g1_i2.p1	complete	29.45	279
Ascarosepion bandense	SB4_R	TRINITY_DN4236_c0_g2_i1.p1	complete	50.76	371
Ascarosepion bandense	SB4_R	TRINITY_DN4236_c0_g2_i2.p1	complete	55.54	389
Ascarosepion bandense	SB4_R	TRINITY_DN4267_c0_g1_i1.p1	complete	51.89	294
Ascarosepion bandense	SB4_R	TRINITY_DN4267_c0_g1_i2.p1	complete	51.89	294
Ascarosepion bandense	SB4_R	TRINITY_DN4350_c0_g3_i8.p1	internal	-7.08	202
Ascarosepion bandense	SB4_R	TRINITY_DN4708_c0_g1_i2.p1	complete	56	330
Ascarosepion bandense	SB4_R	TRINITY_DN47453_c0_g1_i2.p1	internal	50.25	496
Ascarosepion bandense	SB4_R	TRINITY_DN47463_c0_g1_i1.p1	5prime_partial	73.73	454
Ascarosepion bandense	SB4_R	TRINITY_DN47549_c0_g1_i1.p1	5prime_partial	58.27	783
Ascarosepion bandense	SB4_R	TRINITY_DN492_c2_g1_i2.p1	complete	46.4	298
Ascarosepion bandense	SB4_R	TRINITY_DN492_c2_g1_i3.p1	complete	46.4	298
Ascarosepion bandense	SB4_R	TRINITY_DN51379_c0_g1_i1.p1	internal	3.18	287
Ascarosepion bandense	SB4_R	TRINITY_DN5144_c0_g1_i1.p1	5prime_partial	27.06	417
Ascarosepion bandense	SB4_R	TRINITY_DN5312_c0_g1_i3.p1	complete	207.37	1141
Ascarosepion bandense	SB4_R	TRINITY_DN5312_c0_g1_i4.p1	complete	202.24	1120
Ascarosepion bandense	SB4_R	TRINITY_DN5327_c0_g2_i1.p1	complete	45.44	446
Ascarosepion bandense	SB4_R	TRINITY_DN5501_c0_g1_i1.p1	5prime_partial	23.48	275
Ascarosepion bandense	SB4_R	TRINITY_DN553_c0_g1_i1.p1	complete	59.53	433
Ascarosepion bandense	SB4_R	TRINITY_DN553_c0_g1_i3.p1	complete	59.48	454
Ascarosepion bandense	SB4_R	TRINITY_DN553_c0_g1_i4.p1	complete	59.53	433
Ascarosepion bandense	SB4_R	TRINITY_DN55791_c0_g1_i1.p1	5prime_partial	18.75	486
Ascarosepion bandense	SB4_R	TRINITY_DN56446_c0_g1_i1.p1	complete	-6.61	397
Ascarosepion bandense	SB4_R	TRINITY_DN5669_c1_g2_i1.p1	complete	27	265
Ascarosepion bandense	SB4_R	TRINITY_DN595_c0_g1_i10.p1	complete	94.11	642
Ascarosepion bandense	SB4_R	TRINITY_DN595_c0_g2_i2.p1	internal	68.91	549
Ascarosepion bandense	SB4_R	TRINITY_DN6051_c2_g1_i3.p1	complete	61.5	355
Ascarosepion bandense	SB4_R	TRINITY_DN6153_c0_g1_i1.p1	complete	-16.14	340
Ascarosepion bandense	SB4_R	TRINITY_DN62871_c0_g1_i1.p1	5prime_partial	19.94	550
Ascarosepion bandense	SB4_R	TRINITY_DN63719_c0_g1_i1.p1	internal	142.27	1090
Ascarosepion bandense	SB4_R	TRINITY_DN7110_c1_g1_i1.p1	complete	42.47	349
Ascarosepion bandense	SB4_R	TRINITY_DN7374_c0_g1_i1.p1	complete	33.36	388
Ascarosepion bandense	SB4_R	TRINITY_DN7449_c0_g1_i1.p1	complete	213.59	1205
Ascarosepion bandense	SB4_R	TRINITY_DN7449_c0_g1_i2.p1	complete	224.61	1261
Ascarosepion bandense	SB4_R	TRINITY_DN903_c0_g1_i1.p1	complete	274.5	1315
Ascarosepion bandense	SB4_R	TRINITY_DN903_c0_g1_i3.p1	complete	274.5	1315
Ascarosepion bandense	SB4_R	TRINITY_DN921_c1_g1_i1.p1	complete	40.89	684
Ascarosepion bandense	SB4_R	TRINITY_DN921_c1_g1_i2.p1	complete	40.89	684
Ascarosepion bandense	SB4_R	TRINITY_DN9556_c0_g2_i1.p1	complete	3.05	395
Ascarosepion bandense	SB4_R	TRINITY_DN9556_c0_g2_i3.p1	complete	3.05	395
Ascarosepion bandense	SB4_R	TRINITY_DN9556_c0_g2_i6.p1	complete	3.05	395
Ascarosepion bandense	SB4_R	TRINITY_DN9556_c0_g2_i7.p1	complete	3.05	395
Ascarosepion bandense	SB4_R	TRINITY_DN9556_c1_g3_i1.p1	complete	-15.13	349
Ascarosepion bandense	SB_L	TRINITY_DN118124_c0_g1_i1.p1	5prime_partial	88.75	533
Ascarosepion bandense	SB_L	TRINITY_DN12662_c0_g1_i1.p1	complete	33.99	443
Ascarosepion bandense	SB_L	TRINITY_DN130061_c0_g1_i1.p1	5prime_partial	3.85	379
Ascarosepion bandense	SB_L	TRINITY_DN130492_c0_g1_i1.p1	5prime_partial	-0.9	400
Ascarosepion bandense	SB_L	TRINITY_DN15014_c0_g1_i1.p1	internal	7.14	243
Ascarosepion bandense	SB_L	TRINITY_DN2926_c0_g1_i1.p1	internal	0.67	245
Ascarosepion bandense	SB_L	TRINITY_DN31870_c0_g1_i1.p1	complete	-12.29	397
Ascarosepion bandense	SB_L	TRINITY_DN34809_c0_g1_i2.p1	complete	27.73	322
Ascarosepion bandense	SB_L	TRINITY_DN35075_c0_g3_i1.p1	internal	10.26	260
Ascarosepion bandense	SB_L	TRINITY_DN35182_c0_g1_i1.p1	complete	92.26	627
Ascarosepion bandense	SB_L	TRINITY_DN35182_c0_g1_i2.p1	complete	90.69	635
Ascarosepion bandense	SB_L	TRINITY_DN35208_c0_g1_i1.p1	complete	-36.95	297
Ascarosepion bandense	SB_L	TRINITY_DN35461_c0_g2_i1.p1	complete	-1.81	435
Ascarosepion bandense	SB_L	TRINITY_DN40200_c0_g1_i1.p1	internal	-16.32	211
Ascarosepion bandense	SB_L	TRINITY_DN40584_c0_g1_i1.p1	3prime_partial	129.82	917
Ascarosepion bandense	SB_L	TRINITY_DN41007_c0_g2_i1.p1	5prime_partial	14.69	473
Ascarosepion bandense	SB_L	TRINITY_DN41189_c0_g1_i1.p1	complete	14.66	318
Ascarosepion bandense	SB_L	TRINITY_DN41322_c0_g2_i1.p1	complete	20.47	362
Ascarosepion bandense	SB_L	TRINITY_DN42538_c0_g1_i1.p1	5prime_partial	43.11	259
Ascarosepion bandense	SB_L	TRINITY_DN42676_c0_g1_i1.p1	complete	37.05	394
Ascarosepion bandense	SB_L	TRINITY_DN42704_c0_g1_i2.p1	complete	17.66	253
Ascarosepion bandense	SB_L	TRINITY_DN42958_c0_g1_i1.p1	5prime_partial	-22.81	333
Ascarosepion bandense	SB_L	TRINITY_DN42993_c0_g1_i4.p1	complete	32.42	388
Ascarosepion bandense	SB_L	TRINITY_DN43100_c0_g3_i2.p1	complete	135.73	865
Ascarosepion bandense	SB_L	TRINITY_DN43353_c0_g1_i1.p1	complete	-16.99	386
Ascarosepion bandense	SB_L	TRINITY_DN43579_c0_g1_i3.p1	complete	185.88	1120
Ascarosepion bandense	SB_L	TRINITY_DN43678_c0_g1_i4.p1	3prime_partial	32.05	262
Ascarosepion bandense	SB_L	TRINITY_DN43717_c0_g1_i1.p1	5prime_partial	36.39	414
Ascarosepion bandense	SB_L	TRINITY_DN43729_c0_g1_i1.p1	5prime_partial	-7.42	325
Ascarosepion bandense	SB_L	TRINITY_DN43729_c0_g1_i2.p1	5prime_partial	-9.11	316
Ascarosepion bandense	SB_L	TRINITY_DN43729_c0_g1_i3.p1	5prime_partial	4.62	342
Ascarosepion bandense	SB_L	TRINITY_DN43776_c0_g1_i1.p1	complete	91.43	689
Ascarosepion bandense	SB_L	TRINITY_DN43776_c0_g1_i2.p1	complete	61.78	355
Ascarosepion bandense	SB_L	TRINITY_DN43791_c0_g1_i1.p1	internal	4.46	312
Ascarosepion bandense	SB_L	TRINITY_DN44184_c7_g6_i1.p1	complete	10.95	269
Ascarosepion bandense	SB_L	TRINITY_DN44210_c5_g3_i2.p1	complete	-4.63	219
Ascarosepion bandense	SB_L	TRINITY_DN44219_c5_g2_i8.p1	3prime_partial	27.63	317
Ascarosepion bandense	SB_L	TRINITY_DN44331_c8_g1_i2.p1	complete	50.65	435
Ascarosepion bandense	SB_L	TRINITY_DN44331_c8_g1_i6.p1	complete	33.86	326
Ascarosepion bandense	SB_L	TRINITY_DN44368_c6_g1_i1.p1	complete	-19.6	638
Ascarosepion bandense	SB_L	TRINITY_DN44368_c6_g1_i2.p1	complete	-19.6	638
Ascarosepion bandense	SB_L	TRINITY_DN44429_c8_g3_i2.p1	complete	36.32	377
Ascarosepion bandense	SB_L	TRINITY_DN44467_c15_g1_i1.p1	5prime_partial	102.92	608
Ascarosepion bandense	SB_L	TRINITY_DN44517_c5_g1_i1.p1	complete	63.7	360
Ascarosepion bandense	SB_L	TRINITY_DN44517_c5_g1_i2.p1	complete	63.7	360
Ascarosepion bandense	SB_L	TRINITY_DN44615_c6_g9_i1.p1	complete	35.22	304
Ascarosepion bandense	SB_L	TRINITY_DN44690_c7_g2_i10.p1	complete	283.07	1302
Ascarosepion bandense	SB_L	TRINITY_DN44716_c8_g2_i4.p1	complete	156.25	852
Ascarosepion bandense	SB_L	TRINITY_DN44716_c8_g2_i8.p1	complete	156.25	852
Ascarosepion bandense	SB_L	TRINITY_DN44734_c8_g2_i1.p1	5prime_partial	28.14	284
Ascarosepion bandense	SB_L	TRINITY_DN44760_c1_g2_i2.p1	complete	41.49	484
Ascarosepion bandense	SB_L	TRINITY_DN44781_c13_g3_i4.p1	complete	-34.4	434
Ascarosepion bandense	SB_L	TRINITY_DN44809_c2_g1_i1.p1	complete	-4.09	463
Ascarosepion bandense	SB_L	TRINITY_DN44821_c4_g2_i1.p1	5prime_partial	-17.81	326
Ascarosepion bandense	SB_L	TRINITY_DN44978_c9_g1_i2.p1	complete	70.09	452
Ascarosepion bandense	SB_L	TRINITY_DN45006_c4_g2_i1.p1	complete	69.05	545
Ascarosepion bandense	SB_L	TRINITY_DN45006_c4_g2_i2.p1	complete	69.05	545
Ascarosepion bandense	SB_L	TRINITY_DN45006_c4_g2_i5.p1	complete	54.41	452
Ascarosepion bandense	SB_L	TRINITY_DN45093_c5_g1_i1.p1	complete	2.26	581
Ascarosepion bandense	SB_L	TRINITY_DN45097_c4_g2_i2.p1	3prime_partial	16.61	408
Ascarosepion bandense	SB_L	TRINITY_DN45168_c8_g1_i2.p1	5prime_partial	101.47	587
Ascarosepion bandense	SB_L	TRINITY_DN45228_c8_g1_i4.p1	complete	28	405
Ascarosepion bandense	SB_L	TRINITY_DN45229_c7_g1_i7.p1	complete	18.69	282
Ascarosepion bandense	SB_L	TRINITY_DN45379_c7_g1_i10.p1	complete	282.31	1315
Ascarosepion bandense	SB_L	TRINITY_DN45379_c7_g1_i2.p1	complete	282.31	1315
Ascarosepion bandense	SB_L	TRINITY_DN45379_c7_g1_i7.p1	complete	282.31	1315
Ascarosepion bandense	SB_L	TRINITY_DN45379_c7_g1_i8.p1	complete	282.31	1315
Ascarosepion bandense	SB_L	TRINITY_DN45771_c3_g1_i2.p1	5prime_partial	463.02	2133
Ascarosepion bandense	SB_L	TRINITY_DN45773_c6_g1_i1.p1	5prime_partial	40.7	441
Ascarosepion bandense	SB_L	TRINITY_DN45774_c7_g2_i1.p1	complete	28.47	294
Ascarosepion bandense	SB_L	TRINITY_DN45778_c0_g1_i1.p1	5prime_partial	17.42	454
Ascarosepion bandense	SB_L	TRINITY_DN45945_c4_g2_i4.p1	complete	20.26	312
Ascarosepion bandense	SB_L	TRINITY_DN46118_c5_g3_i2.p2	complete	165.11	938
Ascarosepion bandense	SB_L	TRINITY_DN46118_c5_g3_i2.p1	complete	230.22	1209
Ascarosepion bandense	SB_L	TRINITY_DN46211_c4_g3_i2.p1	complete	37.4	684
Ascarosepion bandense	SB_L	TRINITY_DN46248_c5_g1_i3.p1	complete	24.78	357
Ascarosepion bandense	SB_L	TRINITY_DN46344_c3_g1_i1.p1	complete	45.32	479
Ascarosepion bandense	SB_L	TRINITY_DN46386_c11_g2_i1.p1	complete	25.16	300
Ascarosepion bandense	SB_L	TRINITY_DN46449_c8_g1_i1.p1	complete	38.9	696
Ascarosepion bandense	SB_L	TRINITY_DN46599_c8_g1_i4.p1	complete	49.64	386
Ascarosepion bandense	SB_L	TRINITY_DN46606_c9_g1_i2.p1	complete	-21.3	376
Ascarosepion bandense	SB_L	TRINITY_DN46616_c4_g6_i2.p1	complete	5.38	444
Ascarosepion bandense	SB_L	TRINITY_DN46700_c2_g8_i1.p1	complete	36.74	399
Ascarosepion bandense	SB_L	TRINITY_DN46700_c2_g8_i4.p1	complete	40.3	446
Ascarosepion bandense	SB_L	TRINITY_DN46957_c3_g1_i3.p1	complete	25.31	265
Ascarosepion bandense	SB_L	TRINITY_DN47033_c6_g1_i12.p1	3prime_partial	-54.44	266
Ascarosepion bandense	SB_L	TRINITY_DN47041_c9_g4_i3.p1	complete	72.07	577
Ascarosepion bandense	SB_L	TRINITY_DN47074_c3_g2_i1.p1	complete	-22.12	340
Ascarosepion bandense	SB_L	TRINITY_DN47074_c3_g2_i2.p1	complete	-22.12	340
Ascarosepion bandense	SB_L	TRINITY_DN47074_c3_g2_i3.p1	complete	-22.12	340
Ascarosepion bandense	SB_L	TRINITY_DN47074_c3_g2_i4.p1	complete	-22.12	340
Ascarosepion bandense	SB_L	TRINITY_DN47145_c3_g1_i1.p1	complete	61.71	433
Ascarosepion bandense	SB_L	TRINITY_DN47145_c3_g1_i2.p1	complete	61.71	433
Ascarosepion bandense	SB_L	TRINITY_DN47145_c3_g1_i3.p1	complete	61.71	433
Ascarosepion bandense	SB_L	TRINITY_DN47145_c3_g1_i4.p1	complete	61.71	433
Ascarosepion bandense	SB_L	TRINITY_DN47145_c3_g1_i5.p1	complete	61.71	433
Ascarosepion bandense	SB_L	TRINITY_DN47145_c3_g1_i7.p1	complete	61.71	433
Ascarosepion bandense	SB_L	TRINITY_DN47145_c3_g1_i9.p1	complete	61.71	433
Ascarosepion bandense	SB_L	TRINITY_DN47193_c13_g1_i4.p1	3prime_partial	47.71	383
Ascarosepion bandense	SB_L	TRINITY_DN47480_c11_g1_i1.p1	complete	33.87	265
Ascarosepion bandense	SB_L	TRINITY_DN47577_c5_g1_i1.p1	complete	139.76	879
Ascarosepion bandense	SB_L	TRINITY_DN47577_c5_g1_i4.p1	complete	112.12	652
Ascarosepion bandense	SB_L	TRINITY_DN47730_c7_g1_i1.p1	5prime_partial	121.89	776
Ascarosepion bandense	SB_L	TRINITY_DN47740_c2_g8_i1.p1	5prime_partial	36.38	364
Ascarosepion bandense	SB_L	TRINITY_DN47740_c2_g8_i5.p1	5prime_partial	37.27	346
Ascarosepion bandense	SB_L	TRINITY_DN48082_c1_g1_i5.p1	5prime_partial	100.61	593
Ascarosepion bandense	SB_L	TRINITY_DN48118_c6_g4_i8.p1	complete	94.62	662
Ascarosepion bandense	SB_L	TRINITY_DN48118_c6_g4_i9.p1	complete	90.29	642
Ascarosepion bandense	SB_L	TRINITY_DN48262_c6_g1_i2.p1	complete	132.67	895
Ascarosepion bandense	SB_L	TRINITY_DN48511_c1_g3_i1.p1	complete	16.91	484
Ascarosepion bandense	SB_L	TRINITY_DN48511_c1_g3_i2.p1	complete	16.91	484
Ascarosepion bandense	SB_L	TRINITY_DN48560_c5_g10_i5.p1	complete	134.54	703
Ascarosepion bandense	SB_L	TRINITY_DN48560_c5_g10_i6.p1	complete	134.54	703
Ascarosepion bandense	SB_L	TRINITY_DN48586_c4_g1_i1.p1	complete	80.19	423
Ascarosepion bandense	SB_L	TRINITY_DN48586_c4_g1_i2.p1	complete	113.04	535
Ascarosepion bandense	SB_L	TRINITY_DN48586_c4_g1_i3.p1	complete	113.36	547
Ascarosepion bandense	SB_L	TRINITY_DN48841_c1_g8_i3.p1	complete	-4.52	267
Ascarosepion bandense	SB_L	TRINITY_DN48881_c9_g2_i4.p1	complete	50.54	298
Ascarosepion bandense	SB_L	TRINITY_DN48881_c9_g2_i5.p1	complete	50.54	298
Ascarosepion bandense	SB_L	TRINITY_DN48881_c9_g2_i7.p1	complete	50.54	298
Ascarosepion bandense	SB_L	TRINITY_DN48895_c13_g1_i3.p1	complete	68.44	437
Ascarosepion bandense	SB_L	TRINITY_DN48937_c3_g1_i5.p1	complete	28.61	399
Ascarosepion bandense	SB_L	TRINITY_DN48937_c3_g1_i9.p1	complete	77.43	661
Ascarosepion bandense	SB_L	TRINITY_DN49036_c12_g1_i2.p1	complete	85.08	596
Ascarosepion bandense	SB_L	TRINITY_DN49036_c12_g1_i3.p1	complete	72.36	560
Ascarosepion bandense	SB_L	TRINITY_DN49335_c1_g3_i3.p1	complete	103.83	757
Ascarosepion bandense	SB_L	TRINITY_DN49335_c1_g3_i4.p1	complete	116.36	815
Ascarosepion bandense	SB_L	TRINITY_DN49411_c12_g1_i16.p2	5prime_partial	27.77	210
Ascarosepion bandense	SB_L	TRINITY_DN49411_c12_g1_i20.p1	internal	27.54	231
Ascarosepion bandense	SB_L	TRINITY_DN49411_c12_g1_i8.p2	5prime_partial	27.04	210
Ascarosepion bandense	SB_L	TRINITY_DN49537_c6_g1_i3.p1	complete	54.53	324
Ascarosepion bandense	SB_L	TRINITY_DN49623_c5_g1_i1.p1	complete	9.58	403
Ascarosepion bandense	SB_L	TRINITY_DN49623_c5_g1_i2.p1	complete	9.58	403
Ascarosepion bandense	SB_L	TRINITY_DN49705_c6_g4_i1.p1	complete	41.42	349
Ascarosepion bandense	SB_L	TRINITY_DN49717_c8_g1_i1.p1	3prime_partial	12.5	387
Ascarosepion bandense	SB_L	TRINITY_DN49878_c3_g1_i3.p1	5prime_partial	23.73	215
Ascarosepion bandense	SB_L	TRINITY_DN49952_c1_g1_i1.p1	complete	0.55	395
Ascarosepion bandense	SB_L	TRINITY_DN49952_c1_g1_i11.p1	complete	0.55	395
Ascarosepion bandense	SB_L	TRINITY_DN49952_c1_g1_i16.p1	complete	0.55	395
Ascarosepion bandense	SB_L	TRINITY_DN49952_c1_g1_i17.p1	complete	0.55	395
Ascarosepion bandense	SB_L	TRINITY_DN49952_c1_g1_i23.p1	complete	0.55	395
Ascarosepion bandense	SB_L	TRINITY_DN49952_c1_g1_i24.p1	complete	0.55	395
Ascarosepion bandense	SB_L	TRINITY_DN49952_c1_g1_i29.p1	complete	0.55	395
Ascarosepion bandense	SB_L	TRINITY_DN49952_c1_g1_i30.p1	complete	-1.42	386
Ascarosepion bandense	SB_L	TRINITY_DN49952_c1_g1_i31.p1	complete	0.55	395
Ascarosepion bandense	SB_L	TRINITY_DN49952_c1_g1_i32.p1	complete	0.55	395
Ascarosepion bandense	SB_L	TRINITY_DN49952_c1_g1_i33.p1	complete	0.55	395
Ascarosepion bandense	SB_L	TRINITY_DN49952_c1_g1_i34.p1	complete	0.55	395
Ascarosepion bandense	SB_L	TRINITY_DN49952_c1_g1_i45.p1	complete	-1.42	386
Ascarosepion bandense	SB_L	TRINITY_DN49952_c1_g1_i6.p1	complete	0.55	395
Ascarosepion bandense	SB_L	TRINITY_DN49977_c5_g1_i2.p1	5prime_partial	78.09	710
Ascarosepion bandense	SB_L	TRINITY_DN49977_c5_g1_i5.p1	5prime_partial	78.79	685
Ascarosepion bandense	SB_L	TRINITY_DN50000_c3_g5_i2.p1	3prime_partial	132.03	657
Ascarosepion bandense	SB_L	TRINITY_DN50022_c1_g1_i12.p1	complete	3.63	393
Ascarosepion bandense	SB_L	TRINITY_DN50022_c1_g1_i3.p1	complete	3.63	393
Ascarosepion bandense	SB_L	TRINITY_DN50093_c4_g2_i1.p1	complete	56.56	385
Ascarosepion bandense	SB_L	TRINITY_DN50232_c6_g1_i11.p1	complete	86.89	503
Ascarosepion bandense	SB_L	TRINITY_DN50232_c6_g1_i9.p1	complete	88.99	576
Ascarosepion bandense	SB_L	TRINITY_DN50420_c3_g2_i2.p1	complete	18.55	267
Ascarosepion bandense	SB_L	TRINITY_DN50420_c3_g2_i4.p1	complete	18.55	267
Ascarosepion bandense	SB_L	TRINITY_DN50420_c3_g2_i7.p1	complete	18.55	267
Ascarosepion bandense	SB_L	TRINITY_DN50431_c8_g1_i1.p1	complete	-14.22	341
Ascarosepion bandense	SB_L	TRINITY_DN50479_c3_g1_i1.p1	5prime_partial	48.28	489
Ascarosepion bandense	SB_L	TRINITY_DN50642_c4_g1_i1.p1	complete	65.25	578
Ascarosepion bandense	SB_L	TRINITY_DN50642_c4_g1_i5.p1	complete	65.25	578
Ascarosepion bandense	SB_L	TRINITY_DN50868_c2_g19_i3.p1	complete	-19.24	348
Ascarosepion bandense	SB_L	TRINITY_DN50922_c4_g6_i1.p1	complete	47.76	294
Ascarosepion bandense	SB_L	TRINITY_DN50922_c4_g6_i2.p1	complete	47.76	294
Ascarosepion bandense	SB_L	TRINITY_DN50922_c4_g6_i3.p1	complete	47.76	294
Ascarosepion bandense	SB_L	TRINITY_DN50934_c3_g4_i2.p1	complete	67.83	346
Ascarosepion bandense	SB_L	TRINITY_DN50934_c3_g4_i4.p1	complete	67.83	346
Ascarosepion bandense	SB_L	TRINITY_DN51057_c4_g1_i5.p1	complete	27.43	326
Ascarosepion bandense	SB_L	TRINITY_DN51057_c4_g1_i6.p1	complete	58.6	446
Ascarosepion bandense	SB_L	TRINITY_DN51057_c4_g1_i8.p1	complete	17.12	288
Ascarosepion bandense	SB_L	TRINITY_DN51082_c3_g6_i1.p1	complete	34.88	279
Ascarosepion bandense	SB_L	TRINITY_DN51092_c6_g1_i1.p1	complete	-9.37	384
Ascarosepion bandense	SB_L	TRINITY_DN51092_c6_g1_i2.p1	complete	-11.79	359
Ascarosepion bandense	SB_L	TRINITY_DN51452_c2_g2_i1.p1	5prime_partial	37.42	442
Ascarosepion bandense	SB_L	TRINITY_DN51485_c3_g7_i1.p1	complete	37.34	242
Ascarosepion bandense	SB_L	TRINITY_DN51485_c3_g7_i2.p1	complete	37.34	242
Ascarosepion bandense	SB_L	TRINITY_DN51485_c3_g7_i3.p1	complete	37.34	242
Ascarosepion bandense	SB_L	TRINITY_DN51485_c3_g7_i4.p1	complete	37.34	242
Ascarosepion bandense	SB_L	TRINITY_DN51533_c5_g4_i1.p1	complete	45.92	413
Ascarosepion bandense	SB_L	TRINITY_DN51541_c3_g4_i1.p1	complete	58.43	282
Ascarosepion bandense	SB_L	TRINITY_DN51848_c6_g3_i1.p1	complete	118.71	862
Ascarosepion bandense	SB_L	TRINITY_DN51848_c6_g3_i16.p1	complete	126.48	881
Ascarosepion bandense	SB_L	TRINITY_DN51848_c6_g3_i22.p1	5prime_partial	51.94	445
Ascarosepion bandense	SB_L	TRINITY_DN51848_c6_g3_i23.p1	complete	117.79	850
Ascarosepion bandense	SB_L	TRINITY_DN51848_c6_g3_i5.p1	complete	117.79	850
Ascarosepion bandense	SB_L	TRINITY_DN51848_c6_g3_i6.p1	complete	117.79	850
Ascarosepion bandense	SB_L	TRINITY_DN51871_c0_g1_i11.p1	internal	-26.36	236
Ascarosepion bandense	SB_L	TRINITY_DN51903_c2_g1_i11.p1	internal	213.03	999
Ascarosepion bandense	SB_L	TRINITY_DN51903_c2_g1_i16.p1	internal	218.58	1020
Ascarosepion bandense	SB_L	TRINITY_DN51903_c2_g1_i22.p1	5prime_partial	220.8	1022
Ascarosepion bandense	SB_L	TRINITY_DN51975_c7_g8_i1.p1	5prime_partial	113.01	1200
Ascarosepion bandense	SB_L	TRINITY_DN52362_c7_g5_i2.p1	complete	81.68	340
Ascarosepion bandense	SB_L	TRINITY_DN52385_c3_g1_i1.p1	complete	-21.15	321
Ascarosepion bandense	SB_L	TRINITY_DN52385_c3_g1_i2.p1	complete	-16.91	349
Ascarosepion bandense	SB_L	TRINITY_DN52385_c3_g1_i3.p1	complete	-21.15	321
Ascarosepion bandense	SB_L	TRINITY_DN52385_c3_g1_i4.p1	complete	-16.91	349
Ascarosepion bandense	SB_L	TRINITY_DN52409_c6_g1_i1.p1	3prime_partial	23.99	543
Ascarosepion bandense	SB_L	TRINITY_DN52409_c6_g1_i2.p1	3prime_partial	24.03	575
Ascarosepion bandense	SB_L	TRINITY_DN52409_c6_g1_i3.p1	internal	42.63	862
Ascarosepion bandense	SB_L	TRINITY_DN52409_c6_g1_i4.p1	3prime_partial	20.88	532
Ascarosepion bandense	SB_L	TRINITY_DN52409_c6_g1_i5.p1	3prime_partial	20.92	564
Ascarosepion bandense	SB_L	TRINITY_DN52409_c6_g1_i7.p1	internal	45.73	873
Ascarosepion bandense	SB_L	TRINITY_DN52459_c8_g3_i4.p2	internal	-16	206
Ascarosepion bandense	SB_L	TRINITY_DN52519_c3_g1_i14.p1	3prime_partial	241.17	1195
Ascarosepion bandense	SB_L	TRINITY_DN52519_c3_g1_i4.p1	3prime_partial	246.58	1231
Ascarosepion bandense	SB_L	TRINITY_DN52632_c7_g1_i2.p1	complete	-9.91	322
Ascarosepion bandense	SB_L	TRINITY_DN52632_c7_g1_i3.p1	complete	-9.91	322
Ascarosepion bandense	SB_L	TRINITY_DN52659_c9_g1_i1.p1	complete	13.99	475
Ascarosepion bandense	SB_L	TRINITY_DN52689_c6_g7_i6.p1	complete	129.17	729
Ascarosepion bandense	SB_L	TRINITY_DN52735_c1_g1_i2.p1	5prime_partial	68.39	503
Ascarosepion bandense	SB_L	TRINITY_DN52735_c1_g1_i5.p1	5prime_partial	80.05	522
Ascarosepion bandense	SB_L	TRINITY_DN52837_c3_g5_i10.p1	complete	41.18	528
Ascarosepion bandense	SB_L	TRINITY_DN52837_c3_g5_i5.p1	complete	27.65	520
Ascarosepion bandense	SB_L	TRINITY_DN52837_c3_g5_i6.p1	5prime_partial	58.38	594
Ascarosepion bandense	SB_L	TRINITY_DN52837_c3_g5_i8.p1	5prime_partial	44.85	586
Ascarosepion bandense	SB_L	TRINITY_DN53009_c2_g1_i2.p1	complete	51.09	350
Ascarosepion bandense	SB_L	TRINITY_DN53009_c2_g1_i5.p1	complete	96.7	568
Ascarosepion bandense	SB_R	TRINITY_DN106433_c0_g1_i2.p1	5prime_partial	57.39	510
Ascarosepion bandense	SB_R	TRINITY_DN118118_c0_g1_i2.p1	5prime_partial	71.24	450
Ascarosepion bandense	SB_R	TRINITY_DN119970_c0_g1_i2.p1	5prime_partial	38.34	440
Ascarosepion bandense	SB_R	TRINITY_DN125488_c0_g1_i2.p1	complete	38.04	349
Ascarosepion bandense	SB_R	TRINITY_DN126717_c0_g2_i4.p1	3prime_partial	70.86	434
Ascarosepion bandense	SB_R	TRINITY_DN126717_c0_g2_i5.p1	3prime_partial	58.75	397
Ascarosepion bandense	SB_R	TRINITY_DN126768_c0_g1_i2.p1	5prime_partial	45.51	487
Ascarosepion bandense	SB_R	TRINITY_DN127059_c0_g1_i1.p1	internal	4	223
Ascarosepion bandense	SB_R	TRINITY_DN128079_c0_g1_i2.p2	5prime_partial	-39.25	197
Ascarosepion bandense	SB_R	TRINITY_DN128079_c0_g1_i3.p2	5prime_partial	-34.85	218
Ascarosepion bandense	SB_R	TRINITY_DN128568_c0_g2_i1.p1	5prime_partial	178.42	1111
Ascarosepion bandense	SB_R	TRINITY_DN129040_c0_g1_i1.p1	3prime_partial	-16.64	620
Ascarosepion bandense	SB_R	TRINITY_DN129905_c0_g1_i1.p1	complete	-32.99	297
Ascarosepion bandense	SB_R	TRINITY_DN130015_c0_g1_i2.p1	complete	-13.84	384
Ascarosepion bandense	SB_R	TRINITY_DN130015_c0_g1_i3.p1	complete	-13.84	384
Ascarosepion bandense	SB_R	TRINITY_DN130368_c0_g1_i1.p1	complete	33.57	299
Ascarosepion bandense	SB_R	TRINITY_DN130408_c0_g1_i2.p1	5prime_partial	-28.77	239
Ascarosepion bandense	SB_R	TRINITY_DN130608_c0_g1_i1.p1	complete	27.77	696
Ascarosepion bandense	SB_R	TRINITY_DN130625_c0_g1_i1.p1	complete	-17.44	341
Ascarosepion bandense	SB_R	TRINITY_DN130863_c0_g1_i6.p1	3prime_partial	111.42	718
Ascarosepion bandense	SB_R	TRINITY_DN130881_c0_g1_i1.p1	complete	9.34	274
Ascarosepion bandense	SB_R	TRINITY_DN131010_c0_g1_i1.p1	complete	27.37	393
Ascarosepion bandense	SB_R	TRINITY_DN131010_c0_g1_i2.p1	5prime_partial	51.93	486
Ascarosepion bandense	SB_R	TRINITY_DN131010_c0_g1_i3.p1	complete	50.28	479
Ascarosepion bandense	SB_R	TRINITY_DN131051_c0_g2_i1.p1	5prime_partial	11.42	460
Ascarosepion bandense	SB_R	TRINITY_DN131051_c0_g2_i2.p1	complete	7.08	419
Ascarosepion bandense	SB_R	TRINITY_DN131051_c0_g2_i3.p1	5prime_partial	12.76	447
Ascarosepion bandense	SB_R	TRINITY_DN131165_c0_g1_i2.p1	5prime_partial	120.08	649
Ascarosepion bandense	SB_R	TRINITY_DN131325_c0_g1_i2.p1	complete	25.04	304
Ascarosepion bandense	SB_R	TRINITY_DN131379_c0_g3_i1.p1	internal	-16.79	432
Ascarosepion bandense	SB_R	TRINITY_DN131633_c0_g1_i2.p1	3prime_partial	28.47	280
Ascarosepion bandense	SB_R	TRINITY_DN132056_c0_g1_i2.p1	3prime_partial	42.11	340
Ascarosepion bandense	SB_R	TRINITY_DN132231_c11_g1_i3.p1	5prime_partial	-1.59	243
Ascarosepion bandense	SB_R	TRINITY_DN132936_c4_g1_i2.p1	complete	39.48	242
Ascarosepion bandense	SB_R	TRINITY_DN132936_c4_g1_i4.p1	complete	39.48	242
Ascarosepion bandense	SB_R	TRINITY_DN132977_c0_g2_i1.p1	complete	54.28	344
Ascarosepion bandense	SB_R	TRINITY_DN132977_c0_g2_i4.p1	complete	64.35	365
Ascarosepion bandense	SB_R	TRINITY_DN132977_c0_g2_i6.p1	complete	53.74	339
Ascarosepion bandense	SB_R	TRINITY_DN132977_c0_g2_i7.p1	complete	53.74	339
Ascarosepion bandense	SB_R	TRINITY_DN132977_c0_g2_i8.p1	complete	54.28	344
Ascarosepion bandense	SB_R	TRINITY_DN132977_c0_g2_i9.p1	complete	64.35	365
Ascarosepion bandense	SB_R	TRINITY_DN133148_c10_g2_i1.p1	internal	-21.37	222
Ascarosepion bandense	SB_R	TRINITY_DN133180_c14_g1_i2.p1	3prime_partial	5.63	406
Ascarosepion bandense	SB_R	TRINITY_DN133359_c2_g1_i3.p1	3prime_partial	50.02	389
Ascarosepion bandense	SB_R	TRINITY_DN133991_c1_g3_i9.p1	complete	43.25	418
Ascarosepion bandense	SB_R	TRINITY_DN134022_c7_g1_i1.p1	complete	33.19	265
Ascarosepion bandense	SB_R	TRINITY_DN134022_c7_g1_i4.p1	complete	36.13	279
Ascarosepion bandense	SB_R	TRINITY_DN135099_c5_g5_i1.p1	complete	50.52	294
Ascarosepion bandense	SB_R	TRINITY_DN135099_c5_g5_i2.p1	complete	50.52	294
Ascarosepion bandense	SB_R	TRINITY_DN135218_c4_g7_i1.p1	complete	129.37	895
Ascarosepion bandense	SB_R	TRINITY_DN135560_c17_g1_i2.p1	5prime_partial	40.74	367
Ascarosepion bandense	SB_R	TRINITY_DN135572_c15_g1_i4.p1	complete	72.59	577
Ascarosepion bandense	SB_R	TRINITY_DN135572_c15_g1_i6.p1	complete	72.59	577
Ascarosepion bandense	SB_R	TRINITY_DN135674_c12_g3_i1.p1	complete	27.68	265
Ascarosepion bandense	SB_R	TRINITY_DN135752_c7_g2_i4.p1	3prime_partial	23.44	369
Ascarosepion bandense	SB_R	TRINITY_DN135891_c3_g14_i1.p1	complete	26.33	304
Ascarosepion bandense	SB_R	TRINITY_DN135891_c3_g14_i2.p1	complete	26.33	304
Ascarosepion bandense	SB_R	TRINITY_DN136004_c13_g3_i1.p1	5prime_partial	-16.7	328
Ascarosepion bandense	SB_R	TRINITY_DN136182_c12_g3_i5.p1	internal	2.84	230
Ascarosepion bandense	SB_R	TRINITY_DN136403_c15_g5_i1.p1	complete	-15.02	322
Ascarosepion bandense	SB_R	TRINITY_DN136538_c10_g1_i5.p1	complete	54.38	294
Ascarosepion bandense	SB_R	TRINITY_DN136538_c10_g1_i6.p1	complete	56.58	304
Ascarosepion bandense	SB_R	TRINITY_DN136544_c1_g1_i6.p1	complete	63.24	463
Ascarosepion bandense	SB_R	TRINITY_DN136556_c5_g2_i1.p1	complete	19.09	267
Ascarosepion bandense	SB_R	TRINITY_DN136618_c10_g3_i4.p1	complete	152.8	852
Ascarosepion bandense	SB_R	TRINITY_DN137005_c11_g1_i2.p1	complete	96.68	756
Ascarosepion bandense	SB_R	TRINITY_DN137126_c6_g6_i2.p1	complete	65.12	490
Ascarosepion bandense	SB_R	TRINITY_DN137126_c6_g6_i4.p1	complete	94.22	568
Ascarosepion bandense	SB_R	TRINITY_DN137126_c6_g6_i5.p1	complete	50.56	350
Ascarosepion bandense	SB_R	TRINITY_DN137613_c10_g1_i6.p1	complete	83.21	594
Ascarosepion bandense	SB_R	TRINITY_DN138049_c0_g1_i1.p1	complete	-18.39	386
Ascarosepion bandense	SB_R	TRINITY_DN138049_c0_g1_i2.p1	complete	-18.39	386
Ascarosepion bandense	SB_R	TRINITY_DN138173_c6_g1_i24.p1	3prime_partial	-46.74	224
Ascarosepion bandense	SB_R	TRINITY_DN138173_c6_g1_i5.p1	3prime_partial	-46.74	224
Ascarosepion bandense	SB_R	TRINITY_DN138313_c5_g3_i2.p1	complete	21.27	312
Ascarosepion bandense	SB_R	TRINITY_DN139043_c14_g1_i2.p1	complete	67.94	346
Ascarosepion bandense	SB_R	TRINITY_DN139043_c14_g1_i3.p1	complete	67.94	346
Ascarosepion bandense	SB_R	TRINITY_DN139043_c14_g1_i6.p1	complete	67.94	346
Ascarosepion bandense	SB_R	TRINITY_DN139043_c14_g1_i7.p1	complete	67.94	346
Ascarosepion bandense	SB_R	TRINITY_DN13934_c0_g1_i1.p1	3prime_partial	-19	448
Ascarosepion bandense	SB_R	TRINITY_DN139677_c10_g1_i2.p1	complete	45.92	314
Ascarosepion bandense	SB_R	TRINITY_DN139677_c10_g1_i6.p1	complete	35.55	292
Ascarosepion bandense	SB_R	TRINITY_DN139677_c10_g1_i7.p1	complete	45.92	314
Ascarosepion bandense	SB_R	TRINITY_DN139928_c3_g1_i4.p1	3prime_partial	306.47	1272
Ascarosepion bandense	SB_R	TRINITY_DN139928_c3_g1_i7.p1	3prime_partial	321.95	1338
Ascarosepion bandense	SB_R	TRINITY_DN139928_c3_g1_i8.p1	3prime_partial	326.38	1376
Ascarosepion bandense	SB_R	TRINITY_DN139928_c3_g1_i9.p1	3prime_partial	321.95	1338
Ascarosepion bandense	SB_R	TRINITY_DN139964_c2_g1_i8.p1	complete	229.21	1211
Ascarosepion bandense	SB_R	TRINITY_DN140253_c8_g1_i2.p1	complete	38.83	394
Ascarosepion bandense	SB_R	TRINITY_DN140878_c13_g1_i1.p1	complete	114.9	535
Ascarosepion bandense	SB_R	TRINITY_DN140878_c13_g1_i2.p1	complete	114.9	535
Ascarosepion bandense	SB_R	TRINITY_DN140878_c13_g1_i3.p1	complete	114.9	535
Ascarosepion bandense	SB_R	TRINITY_DN142168_c9_g1_i1.p2	internal	9.27	271
Ascarosepion bandense	SB_R	TRINITY_DN142682_c9_g3_i3.p1	complete	79.55	418
Ascarosepion bandense	SB_R	TRINITY_DN142944_c2_g2_i1.p1	internal	-8.6	253
Ascarosepion bandense	SB_R	TRINITY_DN142973_c7_g7_i1.p1	complete	85.29	627
Ascarosepion bandense	SB_R	TRINITY_DN143248_c12_g1_i4.p1	complete	30.14	399
Ascarosepion bandense	SB_R	TRINITY_DN143359_c5_g1_i3.p1	5prime_partial	-19.65	343
Ascarosepion bandense	SB_R	TRINITY_DN143599_c3_g1_i1.p1	complete	2.96	323
Ascarosepion bandense	SB_R	TRINITY_DN145449_c17_g1_i1.p1	complete	27.13	300
Ascarosepion bandense	SB_R	TRINITY_DN145449_c17_g1_i3.p1	complete	27.13	300
Ascarosepion bandense	SB_R	TRINITY_DN147246_c3_g1_i11.p1	complete	-8.42	395
Ascarosepion bandense	SB_R	TRINITY_DN147246_c3_g1_i13.p1	complete	-8.42	395
Ascarosepion bandense	SB_R	TRINITY_DN147246_c3_g1_i16.p1	complete	-8.42	395
Ascarosepion bandense	SB_R	TRINITY_DN147246_c3_g1_i17.p1	complete	-8.42	395
Ascarosepion bandense	SB_R	TRINITY_DN147246_c3_g1_i3.p1	complete	-8.42	395
Ascarosepion bandense	SB_R	TRINITY_DN147246_c3_g1_i7.p1	complete	-8.42	395
Ascarosepion bandense	SB_R	TRINITY_DN147246_c3_g1_i8.p1	complete	-8.42	395
Ascarosepion bandense	SB_R	TRINITY_DN147823_c3_g3_i6.p1	complete	136.13	703
Ascarosepion bandense	SB_R	TRINITY_DN147823_c3_g3_i7.p1	complete	136.13	703
Ascarosepion bandense	SB_R	TRINITY_DN147923_c9_g2_i3.p1	complete	119.68	723
Ascarosepion bandense	SB_R	TRINITY_DN147996_c12_g1_i6.p1	complete	40.66	337
Ascarosepion bandense	SB_R	TRINITY_DN148262_c3_g2_i2.p1	complete	81.23	340
Ascarosepion bandense	SB_R	TRINITY_DN148562_c9_g1_i1.p1	complete	62.62	433
Ascarosepion bandense	SB_R	TRINITY_DN148713_c5_g1_i2.p1	5prime_partial	51.74	355
Ascarosepion bandense	SB_R	TRINITY_DN148713_c5_g1_i4.p1	complete	71	452
Ascarosepion bandense	SB_R	TRINITY_DN148713_c5_g1_i6.p1	complete	71	452
Ascarosepion bandense	SB_R	TRINITY_DN148961_c4_g1_i17.p1	complete	32.65	377
Ascarosepion bandense	SB_R	TRINITY_DN148961_c4_g1_i4.p1	5prime_partial	24.9	377
Ascarosepion bandense	SB_R	TRINITY_DN149343_c8_g3_i1.p1	5prime_partial	457.81	2134
Ascarosepion bandense	SB_R	TRINITY_DN149343_c8_g3_i2.p1	5prime_partial	449.19	2064
Ascarosepion bandense	SB_R	TRINITY_DN150124_c0_g1_i1.p1	3prime_partial	45.52	288
Ascarosepion bandense	SB_R	TRINITY_DN150209_c4_g2_i4.p1	5prime_partial	59.73	587
Ascarosepion bandense	SB_R	TRINITY_DN150410_c7_g5_i2.p1	complete	5.9	444
Ascarosepion bandense	SB_R	TRINITY_DN150410_c7_g5_i3.p1	complete	5.9	444
Ascarosepion bandense	SB_R	TRINITY_DN150505_c16_g2_i1.p1	complete	31.41	684
Ascarosepion bandense	SB_R	TRINITY_DN150505_c16_g2_i4.p1	complete	31.41	684
Ascarosepion bandense	SB_R	TRINITY_DN151483_c4_g3_i7.p1	complete	52.86	408
Ascarosepion bandense	SB_R	TRINITY_DN151788_c4_g1_i1.p1	complete	39.65	446
Ascarosepion bandense	SB_R	TRINITY_DN152182_c7_g1_i3.p1	complete	39.26	358
Ascarosepion bandense	SB_R	TRINITY_DN152207_c5_g1_i8.p1	complete	54.65	452
Ascarosepion bandense	SB_R	TRINITY_DN152837_c10_g1_i7.p1	complete	31.8	303
Ascarosepion bandense	SB_R	TRINITY_DN152953_c4_g1_i1.p1	5prime_partial	57.02	548
Ascarosepion bandense	SB_R	TRINITY_DN152953_c4_g1_i2.p1	5prime_partial	60.41	600
Ascarosepion bandense	SB_R	TRINITY_DN153934_c6_g3_i3.p1	complete	94.52	533
Ascarosepion bandense	SB_R	TRINITY_DN153951_c8_g1_i1.p1	complete	30.37	294
Ascarosepion bandense	SB_R	TRINITY_DN154055_c4_g1_i7.p1	complete	62.24	342
Ascarosepion bandense	SB_R	TRINITY_DN154172_c9_g1_i2.p1	5prime_partial	152.42	771
Ascarosepion bandense	SB_R	TRINITY_DN154249_c1_g4_i3.p1	complete	190.38	1120
Ascarosepion bandense	SB_R	TRINITY_DN154324_c1_g1_i4.p1	complete	42.03	405
Ascarosepion bandense	SB_R	TRINITY_DN156119_c4_g1_i2.p1	internal	10.23	296
Ascarosepion bandense	SB_R	TRINITY_DN156165_c8_g1_i1.p1	5prime_partial	19.17	276
Ascarosepion bandense	SB_R	TRINITY_DN156921_c1_g1_i5.p1	complete	110.99	762
Ascarosepion bandense	SB_R	TRINITY_DN156921_c2_g2_i11.p1	complete	96.08	642
Ascarosepion bandense	SB_R	TRINITY_DN156921_c2_g2_i2.p1	complete	101.45	662
Ascarosepion bandense	SB_R	TRINITY_DN157011_c6_g1_i1.p1	5prime_partial	22.99	360
Ascarosepion bandense	SB_R	TRINITY_DN157147_c19_g2_i2.p1	5prime_partial	34.13	360
Ascarosepion bandense	SB_R	TRINITY_DN157147_c19_g2_i3.p1	5prime_partial	33.44	342
Ascarosepion bandense	SB_R	TRINITY_DN157233_c18_g2_i1.p1	5prime_partial	11.26	292
Ascarosepion bandense	SB_R	TRINITY_DN157233_c18_g2_i2.p1	complete	23.57	326
Ascarosepion bandense	SB_R	TRINITY_DN157233_c18_g2_i3.p1	5prime_partial	53.83	447
Ascarosepion bandense	SB_R	TRINITY_DN157233_c18_g2_i4.p1	5prime_partial	11.26	292
Ascarosepion bandense	SB_R	TRINITY_DN157233_c18_g2_i6.p1	complete	23.57	326
Ascarosepion bandense	SB_R	TRINITY_DN157270_c12_g1_i1.p1	5prime_partial	-6.71	244
Ascarosepion bandense	SB_R	TRINITY_DN157637_c0_g1_i14.p1	3prime_partial	281.32	1355
Ascarosepion bandense	SB_R	TRINITY_DN157689_c11_g1_i1.p1	5prime_partial	23.79	272
Ascarosepion bandense	SB_R	TRINITY_DN157729_c2_g4_i2.p1	complete	3.22	393
Ascarosepion bandense	SB_R	TRINITY_DN158376_c7_g4_i1.p1	3prime_partial	47.34	309
Ascarosepion bandense	SB_R	TRINITY_DN159108_c2_g1_i1.p1	complete	-11.27	227
Ascarosepion bandense	SB_R	TRINITY_DN159249_c2_g1_i19.p1	complete	238.87	986
Ascarosepion bandense	SB_R	TRINITY_DN159249_c2_g1_i21.p1	complete	191.33	844
Ascarosepion bandense	SB_R	TRINITY_DN159309_c6_g2_i9.p1	3prime_partial	79.59	506
Ascarosepion bandense	SB_R	TRINITY_DN159357_c5_g2_i2.p1	5prime_partial	36.88	425
Ascarosepion bandense	SB_R	TRINITY_DN159479_c3_g1_i12.p1	complete	128.94	729
Ascarosepion bandense	SB_R	TRINITY_DN159534_c6_g13_i1.p1	3prime_partial	47.01	305
Ascarosepion bandense	SB_R	TRINITY_DN159703_c3_g3_i4.p1	complete	-16.67	354
Ascarosepion bandense	SB_R	TRINITY_DN160034_c10_g1_i16.p1	complete	136.1	879
Ascarosepion bandense	SB_R	TRINITY_DN160034_c10_g1_i3.p1	complete	136.1	879
Ascarosepion bandense	SB_R	TRINITY_DN160034_c10_g1_i5.p1	complete	106.45	652
Ascarosepion bandense	SB_R	TRINITY_DN160034_c10_g1_i8.p1	complete	136.1	879
Ascarosepion bandense	SB_R	TRINITY_DN160467_c5_g3_i1.p1	complete	272.15	1315
Ascarosepion bandense	SB_R	TRINITY_DN160467_c5_g3_i12.p1	complete	207.85	1010
Ascarosepion bandense	SB_R	TRINITY_DN160467_c5_g3_i15.p1	complete	208.04	1035
Ascarosepion bandense	SB_R	TRINITY_DN160467_c5_g3_i17.p1	complete	272.34	1340
Ascarosepion bandense	SB_R	TRINITY_DN160467_c5_g3_i19.p1	complete	272.15	1315
Ascarosepion bandense	SB_R	TRINITY_DN160467_c5_g3_i2.p1	complete	274.67	1315
Ascarosepion bandense	SB_R	TRINITY_DN160467_c5_g3_i22.p1	complete	112.24	678
Ascarosepion bandense	SB_R	TRINITY_DN160467_c5_g3_i24.p1	complete	274.67	1315
Ascarosepion bandense	SB_R	TRINITY_DN160467_c5_g3_i25.p1	complete	270.86	1305
Ascarosepion bandense	SB_R	TRINITY_DN160467_c5_g3_i26.p1	complete	136.46	759
Ascarosepion bandense	SB_R	TRINITY_DN160467_c5_g3_i27.p1	complete	114.76	678
Ascarosepion bandense	SB_R	TRINITY_DN160467_c5_g3_i29.p1	complete	272.34	1340
Ascarosepion bandense	SB_R	TRINITY_DN160467_c5_g3_i3.p1	complete	268.34	1305
Ascarosepion bandense	SB_R	TRINITY_DN160467_c5_g3_i30.p1	complete	272.15	1315
Ascarosepion bandense	SB_R	TRINITY_DN160467_c5_g3_i31.p1	complete	274.67	1315
Ascarosepion bandense	SB_R	TRINITY_DN160467_c5_g3_i6.p1	complete	272.34	1340
Ascarosepion bandense	SB_R	TRINITY_DN160467_c5_g3_i8.p1	complete	272.15	1315
Ascarosepion bandense	SB_R	TRINITY_DN160582_c2_g2_i1.p1	internal	-2.22	255
Ascarosepion bandense	SB_R	TRINITY_DN160717_c7_g2_i1.p1	complete	65.76	305
Ascarosepion bandense	SB_R	TRINITY_DN160824_c1_g5_i1.p1	complete	8.99	217
Ascarosepion bandense	SB_R	TRINITY_DN160824_c1_g5_i2.p1	complete	8.99	217
Ascarosepion bandense	SB_R	TRINITY_DN160826_c8_g5_i1.p1	complete	13.11	484
Ascarosepion bandense	SB_R	TRINITY_DN160879_c6_g1_i5.p2	5prime_partial	-5	263
Ascarosepion bandense	SB_R	TRINITY_DN160887_c8_g9_i1.p1	complete	65.11	514
Ascarosepion bandense	SB_R	TRINITY_DN161524_c2_g2_i1.p1	complete	8.8	269
Ascarosepion bandense	SB_R	TRINITY_DN166229_c0_g1_i1.p1	3prime_partial	31.9	399
Ascarosepion bandense	SB_R	TRINITY_DN168149_c0_g1_i1.p1	3prime_partial	66.7	413
Ascarosepion bandense	SB_R	TRINITY_DN215875_c0_g1_i1.p1	5prime_partial	5.15	284
Ascarosepion bandense	SB_R	TRINITY_DN252800_c0_g1_i1.p1	5prime_partial	-14.72	276
Ascarosepion bandense	SB_R	TRINITY_DN6403_c0_g1_i1.p1	5prime_partial	36.69	308
Ascarosepion bandense	SB_R	TRINITY_DN70413_c0_g1_i1.p1	5prime_partial	-5.72	452
Ascarosepion bandense	SB_R	TRINITY_DN85924_c0_g1_i1.p1	complete	10.97	318
Ascarosepion bandense	SB_R	TRINITY_DN87091_c0_g1_i1.p1	5prime_partial	-21.09	327
Ascarosepion bandense	SB_R	TRINITY_DN91148_c0_g1_i1.p3	internal	6.23	222
Ascarosepion bandense	SB_R	TRINITY_DN98402_c0_g1_i1.p1	complete	-23.43	327
Ascarosepion bandense	SB_R	TRINITY_DN9_c0_g1_i1.p1	internal	-16.31	212
